# AI Analysis of a Copy Number Variant Database Identifies a Genetic Factor for a Murine Model of the Metabolic Syndrome

**DOI:** 10.64898/2026.08.05.743102

**Authors:** Wenlong Ren, ZhuanFen Cheng, Gary Peltz

## Abstract

Copy number variants (CNVs) are a major source of genetic diversity and could contain some of the missing heritability for mouse models of human disease. However, mouse CNVs have not been comprehensively characterized because they are difficult to resolve in repeat-rich, segmentally duplicated or reference sequence-absent regions of the genome. Here we analyzed long range sequence (LRS) data for 40 inbred mouse strains and characterized CNVs using pangenome graph-based (and other) methods and a C57BL/6J telomere to telomere (T2T) genome reference sequence. We resolved 1,594 high-confidence CNVs that often overlap tandem repeats (60.3%), segmental duplications (44.8%) or pericentromeric regions (11.5%); and 131 CNVs were T2T sequence-specific. CNVs affected 384 protein-coding genes, which spanned a range of important functional classes. The 40-strain pangenome map expanded the genome sequence from 2.29 to 3.32 Gb, with the wild-derived strains accounting for the largest sequence increments. Two different AIs were sequentially used to analyze this database and identify a 29-kb deletion CNV within the *Nlrp1b* locus of KK mice that contributed to the metabolic syndrome they develop. Human *NLRP1* alleles also were associated with metabolic syndrome features in human populations. Hence, AI analyses of this comprehensive T2T pangenome-based resource could uncover some of the missing heritability for mouse models of human diseases and biomedical traits.

## Supplemental Data File 1 for "AI Analysis of a Copy Number Variant Database Identifies a Genetic Factor for a Murine Model of the Metabolic Syndrome"

### Sheet: DEL_T1a
ID_T2T	Chr_T2T	Start_T2T	End_T2T	Length_T2T	ID_GRCm39	Chr_GRCm39	Start_GRCm39	End_GRCm39	Strain	Overlapping_Genes
chr1-105404414-DEL-68719	1	105404414	105473132	68719	chr1-93840259-DEL-68719	1	93840259	93908977	SPRET,WSB,129S1	Gal3st2b,Gm18666,Gm71297,Gm71302,Gm7889
chr1-107632708-DEL-10300	1	107632708	107643007	10300	chr1-96068354-DEL-10300	1	96068354	96078653	CAST,MOLF,PL	.
chr1-108628847-DEL-163280	1	108628847	108792126	163280	chr1-97064251-DEL-163280	1	97064251	97227530	CAST	Gm71310,Gm71311,Gm7133
chr1-108648914-DEL-34212	1	108648914	108683125	34212	chr1-97084319-DEL-34212	1	97084319	97118530	MOLF	Gm71310,Gm7133
chr1-113599316-DEL-20119	1	113599316	113619434	20119	chr1-102030289-DEL-20119	1	102030289	102050407	KK	Gm24122,Gm69374
chr1-113740623-DEL-12736	1	113740623	113753358	12736	chr1-102171590-DEL-12736	1	102171590	102184325	CAST,MOLF,SPRET	.
chr1-114182611-DEL-11753	1	114182611	114194363	11753	chr1-102613558-DEL-11753	1	102613558	102625310	WSB	.
chr1-11431897-DEL-11799	1	11431897	11443695	11799	.	.	.	.	SPRET	.
chr1-114891542-DEL-15414	1	114891542	114906955	15414	chr1-103322446-DEL-15414	1	103322446	103337859	SPRET	Gm29141
chr1-115081548-DEL-11323	1	115081548	115092870	11323	chr1-103512417-DEL-11323	1	103512417	103523739	CAST,MOLF,SPRET	.
chr1-116524664-DEL-13753	1	116524664	116538416	13753	chr1-104941353-DEL-13753	1	104941353	104955105	CAST,KK,MOLF,SPRET	.
chr1-120959180-DEL-17345	1	120959180	120976524	17345	chr1-109374516-DEL-17345	1	109374516	109391860	NOD,NOR,SMJ	.
chr1-121380427-DEL-13039	1	121380427	121393465	13039	chr1-109795758-DEL-13039	1	109795758	109808796	SPRET	.
chr1-122360996-DEL-16518	1	122360996	122377513	16518	chr1-110776344-DEL-16518	1	110776344	110792861	CAST	.
chr1-12375607-DEL-10032	1	12375607	12385638	10032	chr1-3886744-DEL-10032	1	3886744	3896775	SPRET	.
chr1-125583812-DEL-10161	1	125583812	125593972	10161	chr1-113996887-DEL-10161	1	113996887	114007047	WSB	.
chr1-126435810-DEL-11390	1	126435810	126447199	11390	chr1-114848875-DEL-11390	1	114848875	114860264	WSB	.
chr1-129291096-DEL-23960	1	129291096	129315055	23960	chr1-117704127-DEL-23960	1	117704127	117728086	AJ,BUB,C3H,CBA,CE,DBA1J,DBA2J,ILNJ2,KK,LP,MAMy,MRL,NOD,NOR,NZO,NZW,PJ,RH2	B020011L13Rik
chr1-129388764-DEL-10816	1	129388764	129399579	10816	chr1-117801794-DEL-10816	1	117801794	117812609	MOLF	Gm7195
chr1-129568953-DEL-24076	1	129568953	129593028	24076	chr1-117981982-DEL-24076	1	117981982	118006057	SWR	Gm29104
chr1-129651979-DEL-24974	1	129651979	129676952	24974	chr1-118065010-DEL-24974	1	118065010	118089983	CAST	.
chr1-13116081-DEL-10188	1	13116081	13126268	10188	chr1-4627201-DEL-10188	1	4627201	4637388	129S1,BTBR,C3H,C57L,CAST,CBA,DBA1J,DBA2J,MRL,RF,WSB,SPRET	.
chr1-134232026-DEL-28574	1	134232026	134260599	28574	chr1-122643000-DEL-28574	1	122643000	122671573	AJ,BUB,C3H,CBA,CE,RH2	.
chr1-135961063-DEL-24392	1	135961063	135985454	24392	chr1-124366108-DEL-24392	1	124366108	124390499	DBA1J,DBA2J,FVB,MAMy,NOD,NOR,NZB,PJ,SJL,TH	Dpp10,Gm70032
chr1-145123209-DEL-12617	1	145123209	145135825	12617	.	.	.	.	SPRET,CAST	.
chr1-148878740-DEL-13159	1	148878740	148891898	13159	chr1-137265151-DEL-13159	1	137265151	137278309	129S1,BTBR,CAST,DBA1J,DBA2J,KK,MOLF,MRL,NZW,RF,SJL,SPRET,WSB	Gm70880
chr1-151111775-DEL-13146	1	151111775	151124920	13146	chr1-139497323-DEL-13146	1	139497323	139510468	CAST,MOLF	Cfhr3
chr1-151130014-DEL-10504	1	151130014	151140517	10504	chr1-139515562-DEL-10504	1	139515562	139526065	CAST,MOLF	Cfhr3
chr1-152502086-DEL-15816	1	152502086	152517901	15816	chr1-140887605-DEL-15816	1	140887605	140903420	SPRET	.
chr1-152729013-DEL-13589	1	152729013	152742601	13589	chr1-141114424-DEL-13589	1	141114424	141128012	BUB,CAST,MOLF,MRL,RF,SMJ,SPRET,TH	.
chr1-156420881-DEL-45229	1	156420881	156466109	45229	chr1-144803671-DEL-45229	1	144803671	144848899	BTBR,MOLF	Gm22681,Gm8856
chr1-157156622-DEL-10412	1	157156622	157167033	10412	chr1-145539335-DEL-10412	1	145539335	145549746	SPRET	.
chr1-15784042-DEL-11975	1	15784042	15796016	11975	chr1-7300836-DEL-11975	1	7300836	7312810	SPRET	ENSMUSG00000144281
chr1-157873742-DEL-29119	1	157873742	157902860	29119	chr1-146253033-DEL-29119	1	146253033	146282151	BTBR,MOLF	.
chr1-159201900-DEL-20694	1	159201900	159222593	20694	chr1-147566810-DEL-20694	1	147566810	147587503	SPRET	.
chr1-159307191-DEL-10528	1	159307191	159317718	10528	chr1-147672098-DEL-10528	1	147672098	147682625	BTBR,CAST,SMJ	.
chr1-16029966-DEL-12075	1	16029966	16042040	12075	chr1-7546750-DEL-12075	1	7546750	7558824	CAST,SPRET	ENSMUSG00000144281
chr1-16255472-DEL-11205	1	16255472	16266676	11205	chr1-7772250-DEL-11205	1	7772250	7783454	SPRET	ENSMUSG00000144281
chr1-16476208-DEL-17357	1	16476208	16493564	17357	chr1-7992965-DEL-17357	1	7992965	8010321	DBA1J,DBA2J	.
chr1-168841211-DEL-25219	1	168841211	168866429	25219	chr1-157178352-DEL-25219	1	157178352	157203570	CAST	Gm37578,Rasal2
chr1-178105289-DEL-12976	1	178105289	178118264	12976	chr1-166427905-DEL-12976	1	166427905	166440880	BTBR,CAST,DBA1J,DBA2J,ILNJ2,KK,MOLF,NOD,NOR,RF,SMJ,SPRET,SWR,WSB	.
chr1-189483400-DEL-12268	1	189483400	189495667	12268	chr1-177744232-DEL-12268	1	177744232	177756499	SPRET,WSB,CAST	Catspere1
chr1-195157183-DEL-25633	1	195157183	195182815	25633	chr1-183407904-DEL-25633	1	183407904	183433536	AKR	Gm8214
chr1-19526475-DEL-13296	1	19526475	19539770	13296	chr1-11040872-DEL-13296	1	11040872	11054167	129S1,AJ,AKR,BALB,BTBR,C57L,CAST,FVB,KK,MOLF,NZO,NZW,RH2,SEA,SJL,SPRET,TH	.
chr1-201786248-DEL-11623	1	201786248	201797870	11623	.	.	.	.	SPRET	.
chr1-20476127-DEL-10586	1	20476127	20486712	10586	chr1-11990320-DEL-10586	1	11990320	12000905	AJ,AKR,BALB,FVB,KK,MOLF,NOD,NZO,NZW,RH2,SEA,SJL,SWR,TH	A830018L16Rik
chr1-206787970-DEL-11628	1	206787970	206799597	11628	chr1-195018271-DEL-11628	1	195018271	195029898	NOD,NOR,SWR,CAST,WSB	.
chr1-25911149-DEL-19788	1	25911149	25930936	19788	chr1-17411949-DEL-19788	1	17411949	17431736	SPRET	Gm71261
chr1-26035024-DEL-14980	1	26035024	26050003	14980	chr1-17535824-DEL-14980	1	17535824	17550803	CAST,MOLF,SPRET	.
chr1-30462720-DEL-15272	1	30462720	30477991	15272	chr1-21960210-DEL-15272	1	21960210	21975481	SEA	Gm53539,Kcnq5
chr1-33348041-DEL-10616	1	33348041	33358656	10616	chr1-24840783-DEL-10616	1	24840783	24851398	CAST,SPRET	Gm70601
chr1-36293418-DEL-14839	1	36293418	36308256	14839	chr1-27767167-DEL-14839	1	27767167	27782005	SPRET	.
chr1-36592673-DEL-38761	1	36592673	36631433	38761	chr1-28066389-DEL-38761	1	28066389	28105149	CAST	.
chr1-37474050-DEL-11595	1	37474050	37485644	11595	chr1-28946102-DEL-11595	1	28946102	28957696	SPRET	.
chr1-39833043-DEL-22347	1	39833043	39855389	22347	chr1-31304332-DEL-22347	1	31304332	31326678	RF	Alyreffm2,Gm28645,Gm4850
chr1-39843481-DEL-16172	1	39843481	39859652	16172	chr1-31314770-DEL-16172	1	31314770	31330941	SPRET	Alyreffm2
chr1-40631853-DEL-10573	1	40631853	40642425	10573	chr1-32103093-DEL-10573	1	32103093	32113665	BUB,CAST,CE,FVB,MOLF,NZB,NZO,PJ,RF,SJL,SPRET,SWR	.
chr1-40931059-DEL-25749	1	40931059	40956807	25749	chr1-32402298-DEL-25749	1	32402298	32428046	CAST	Khdrbs2
chr1-41953267-DEL-34687	1	41953267	41987953	34687	chr1-33423918-DEL-34687	1	33423918	33458604	SPRET	Gm70580
chr1-42184811-DEL-11504	1	42184811	42196314	11504	chr1-33655416-DEL-11504	1	33655416	33666919	WSB	Gm37618,Prim2
chr1-52835463-DEL-11431	1	52835463	52846893	11431	chr1-44288707-DEL-11431	1	44288707	44300137	WSB	.
chr1-54558179-DEL-11495	1	54558179	54569673	11495	chr1-46010285-DEL-11495	1	46010285	46021779	AKR,CAST,FVB,MAMy,MOLF,NOD,NOR,RF,RH2,SPRET,SWR,TH,WSB	Gm9496,Rpl23a-ps1
chr1-54636563-DEL-11923	1	54636563	54648485	11923	chr1-46088662-DEL-11923	1	46088662	46100584	AKR,FVB,MAMy,NOD,NOR,RF,RH2	Gm18849,Gm70987,Gm70990,Gm71255
chr1-56942185-DEL-15398	1	56942185	56957582	15398	chr1-48392666-DEL-15398	1	48392666	48408063	SPRET	.
chr1-57049571-DEL-10399	1	57049571	57059969	10399	chr1-48500053-DEL-10399	1	48500053	48510451	SPRET	Gm23240
chr1-57443997-DEL-14469	1	57443997	57458465	14469	chr1-48894470-DEL-14469	1	48894470	48908938	MOLF	Gm70822
chr1-62542613-DEL-10766	1	62542613	62553378	10766	chr1-53991907-DEL-10766	1	53991907	54002672	SPRET	Hecw2
chr1-64362903-DEL-11697	1	64362903	64374599	11697	chr1-55811798-DEL-11697	1	55811798	55823494	CAST,ILNJ2,MOLF,NOD,NOR,NZO,NZW,PJ,SMJ,SPRET,SWR,WSB	.
chr1-67231992-DEL-70500	1	67231992	67302491	70500	chr1-58679833-DEL-70500	1	58679833	58750332	MOLF	Cbx3-ps7,Flacc1,Gm20257,Gm28803,Gm70432
chr1-67232078-DEL-10164	1	67232078	67242241	10164	chr1-58679919-DEL-10164	1	58679919	58690082	MOLF,CE,SPRET,SWR	Cbx3-ps7,Flacc1
chr1-70106289-DEL-10271	1	70106289	70116559	10271	.	.	.	.	CAST,CE,ILNJ2,MAMy,MOLF,SPRET	.
chr1-78805701-DEL-21519	1	78805701	78827219	21519	chr1-70241038-DEL-21519	1	70241038	70262556	PJ	Spag16
chr1-91485751-DEL-11989	1	91485751	91497739	11989	chr1-82908667-DEL-11989	1	82908667	82920655	AKR,CBA,MRL,NOD	A030003K21Rik,Gm6217,Gm71165
chr1-96914714-DEL-13100	1	96914714	96927813	13100	.	.	.	.	AJ,C3H,CE,ILNJ2,RH2,SWR,TH,AKR,CBA,FVB,MRL,NOD,PJ,PL,SMJ	.
chr10-107623720-DEL-74555	10	107623720	107698274	74555	chr10-100969272-DEL-74555	10	100969272	101043826	FVB	.
chr10-110122248-DEL-10213	10	110122248	110132460	10213	chr10-103466864-DEL-10213	10	103466864	103477076	AJ,BALB,CAST,CE,DBA1J,DBA2J,MRL,PJ,RH2,SEA,SJL,SPRET	.
chr10-110631985-DEL-25527	10	110631985	110657511	25527	chr10-103976216-DEL-25527	10	103976216	104001742	AJ,BALB,CAST,CE,DBA1J,DBA2J,ILNJ2,MRL,PJ,RH2,SEA,SJL,MOLF	Alyreffm11,Alyreffm13,Alyreffm14
chr10-112162717-DEL-14469	10	112162717	112177185	14469	chr10-105506151-DEL-14469	10	105506151	105520619	CAST	.
chr10-112883088-DEL-13813	10	112883088	112896900	13813	.	.	.	.	AKR,BTBR,BUB,C58J,CAST,FVB,LP,NZB,PL,RF,WSB,SPRET	.
chr10-117321161-DEL-30970	10	117321161	117352130	30970	chr10-110661774-DEL-30970	10	110661774	110692743	NZB	1700020G17Rik
chr10-120192922-DEL-36084	10	120192922	120229005	36084	chr10-113530356-DEL-36084	10	113530356	113566439	PL,WSB	Gm40810
chr10-123630300-DEL-12681	10	123630300	123642980	12681	chr10-116964988-DEL-12681	10	116964988	116977668	MOLF,SMJ	Frs2,Gm67318
chr10-135720385-DEL-12170	10	135720385	135732554	12170	chr10-129044553-DEL-12170	10	129044553	129056722	SPRET	.
chr10-135953700-DEL-12996	10	135953700	135966695	12996	chr10-129277863-DEL-12996	10	129277863	129290858	BUB,CAST,KK,LP,MOLF,NOD,NOR,SMJ,SPRET	.
chr10-136322612-DEL-12971	10	136322612	136335582	12971	chr10-129646775-DEL-12971	10	129646775	129659745	MOLF	.
chr10-13634984-DEL-10739	10	13634984	13645722	10739	chr10-7038072-DEL-10739	10	7038072	7048810	MOLF	.
chr10-136402111-DEL-11033	10	136402111	136413143	11033	chr10-129726274-DEL-11033	10	129726274	129737306	SPRET	Or6c217
chr10-136475230-DEL-17720	10	136475230	136492949	17720	chr10-129799393-DEL-17720	10	129799393	129817112	CAST,KK,SMJ,SPRET	Gm10310,Or10u3,Or10u4
chr10-136554081-DEL-16095	10	136554081	136570175	16095	chr10-129878240-DEL-16095	10	129878240	129894334	CAST	.
chr10-136559608-DEL-11441	10	136559608	136571048	11441	chr10-129883767-DEL-11441	10	129883767	129895207	CE,MOLF,RF,SMJ	.
chr10-13968101-DEL-15006	10	13968101	13983106	15006	chr10-7371060-DEL-15006	10	7371060	7386065	BUB,C3H,CAST,CBA,CE,DBA1J,DBA2J,FVB,KK,LP,MAMy,MRL,NZW,SPRET,SWR	Gm67195
chr10-18171539-DEL-10218	10	18171539	18181756	10218	chr10-11568188-DEL-10218	10	11568188	11578405	CAST,SPRET	.
chr10-18866988-DEL-10194	10	18866988	18877181	10194	chr10-12261580-DEL-10194	10	12261580	12271773	BUB,CAST,ILNJ2,MOLF,PJ,SEA,SPRET,WSB	Utrn
chr10-21674759-DEL-20014	10	21674759	21694772	20014	.	.	.	.	CAST,DBA1J,DBA2J,MOLF,SPRET,WSB	.
chr10-21676964-DEL-13796	10	21676964	21690759	13796	.	.	.	.	129S1,CAST,DBA1J,DBA2J,FVB,ILNJ2,KK,LP,MOLF,TH,WSB	.
chr10-21917927-DEL-42095	10	21917927	21960021	42095	chr10-15307016-DEL-42095	10	15307016	15349110	AKR,NOD,NOR,RF	.
chr10-29012503-DEL-23997	10	29012503	29036499	23997	chr10-22395747-DEL-23997	10	22395747	22419743	CAST	.
chr10-29036825-DEL-11478	10	29036825	29048302	11478	chr10-22420067-DEL-11478	10	22420067	22431544	SPRET	.
chr10-34309310-DEL-13251	10	34309310	34322560	13251	chr10-27688510-DEL-13251	10	27688510	27701760	C58J,CAST,CBA,DBA1J,DBA2J,FVB,KK,LP,MOLF,NOD,PJ,SEA,SMJ,SPRET,WSB	.
chr10-35404352-DEL-12367	10	35404352	35416718	12367	chr10-28783584-DEL-12367	10	28783584	28795950	CAST,SPRET,MOLF	Gm66178
chr10-36450562-DEL-13459	10	36450562	36464020	13459	chr10-29829551-DEL-13459	10	29829551	29843009	SPRET	.
chr10-39021322-DEL-10405	10	39021322	39031726	10405	chr10-32398597-DEL-10405	10	32398597	32409001	KK	Nkain2
chr10-41374000-DEL-25112	10	41374000	41399111	25112	chr10-34749926-DEL-25112	10	34749926	34775037	PL	Gm18252,Gm63654,Gm8834
chr10-42008979-DEL-14369	10	42008979	42023347	14369	chr10-35384812-DEL-14369	10	35384812	35399180	SPRET	.
chr10-52032291-DEL-11327	10	52032291	52043617	11327	chr10-45390936-DEL-11327	10	45390936	45402262	CAST,KK,SPRET	.
chr10-54261214-DEL-15378	10	54261214	54276591	15378	chr10-47619615-DEL-15378	10	47619615	47634992	CAST,MOLF,SPRET,TH	.
chr10-54403586-DEL-32988	10	54403586	54436573	32988	chr10-47761984-DEL-32988	10	47761984	47794971	CAST,MOLF	.
chr10-54746771-DEL-12795	10	54746771	54759565	12795	chr10-48105160-DEL-12795	10	48105160	48117954	CAST,MOLF,TH,SPRET	.
chr10-55133932-DEL-15794	10	55133932	55149725	15794	chr10-48492338-DEL-15794	10	48492338	48508131	CAST	Gm24256
chr10-57646096-DEL-14189	10	57646096	57660284	14189	chr10-51002120-DEL-14189	10	51002120	51016308	CAST,MOLF,TH	.
chr10-58021308-DEL-12172	10	58021308	58033479	12172	chr10-51377321-DEL-12172	10	51377321	51389492	CAST,KK,MOLF,NZW	Gm40645,Gm48484
chr10-58967177-DEL-10261	10	58967177	58977437	10261	chr10-52322666-DEL-10261	10	52322666	52332926	SPRET	Gm47607,Gm47608,Gm65895
chr10-59012041-DEL-12574	10	59012041	59024614	12574	chr10-52367530-DEL-12574	10	52367530	52380103	CAST,MOLF,SPRET	Gm65895
chr10-60732725-DEL-12532	10	60732725	60745256	12532	chr10-54087390-DEL-12532	10	54087390	54099921	CAST,MOLF	Gm40651,Gm47967,Gm47968
chr10-71262296-DEL-12312	10	71262296	71274607	12312	chr10-64609231-DEL-12312	10	64609231	64621542	C57L,CAST,MOLF,NZW,PL,SPRET	Ctnna3
chr10-72306104-DEL-17342	10	72306104	72323445	17342	chr10-65652538-DEL-17342	10	65652538	65669879	CAST	.
chr10-72910918-DEL-10235	10	72910918	72921152	10235	chr10-66257345-DEL-10235	10	66257345	66267579	NZW,PL,SPRET	1700023F02Rik
chr10-75552901-DEL-13727	10	75552901	75566627	13727	chr10-68898722-DEL-13727	10	68898722	68912448	WSB	Gm47107
chr10-77369684-DEL-11479	10	77369684	77381162	11479	chr10-70715125-DEL-11479	10	70715125	70726603	CAST,SPRET	4930533K18Rik,Gm24486
chr10-78662591-DEL-25640	10	78662591	78688230	25640	chr10-72007341-DEL-25640	10	72007341	72032980	NOR	Gm66800
chr10-82722289-DEL-56110	10	82722289	82778398	56110	chr10-76065594-DEL-56110	10	76065594	76121703	DBA1J	Dip2a,Prmt2,S100b
chr10-85901049-DEL-11924	10	85901049	85912972	11924	chr10-79243580-DEL-11924	10	79243580	79255503	SPRET	Gm47015
chr10-89880576-DEL-66074	10	89880576	89946649	66074	chr10-83219306-DEL-66074	10	83219306	83285379	SPRET	Nopchap1
chr10-89907496-DEL-15747	10	89907496	89923242	15747	chr10-83246226-DEL-15747	10	83246226	83261972	CAST,MOLF	Nopchap1
chr10-92324199-DEL-15197	10	92324199	92339395	15197	chr10-85658030-DEL-15197	10	85658030	85673226	BUB,CAST,WSB	Gm1559,Gm19624,Gm66021,Pwp1
chr10-96452687-DEL-15361	10	96452687	96468047	15361	chr10-89785434-DEL-15361	10	89785434	89800794	BTBR,BUB,CAST,DBA1J,DBA2J,MOLF,SPRET	Anks1b
chr10-9785741-DEL-13169	10	9785741	9798909	13169	chr10-3191850-DEL-13169	10	3191850	3205018	129S1,AJ,AKR,BALB,BTBR,BUB,C57L,C58J,CAST,ILNJ2,MOLF,RF,RH2,SJL,SMJ,SPRET,WSB	.
chr11-102401543-DEL-66321	11	102401543	102467863	66321	chr11-91595372-DEL-66321	11	91595372	91661692	NZW,TH	.
chr11-105495491-DEL-15568	11	105495491	105511058	15568	chr11-94686721-DEL-15568	11	94686721	94702288	FVB,KK,RF,SWR,TH,WSB,AJ,AKR,BUB,CBA,CE,ILNJ2,MOLF,MRL,SPRET	Gm11546,Gm74475
chr11-110500263-DEL-10938	11	110500263	110511200	10938	chr11-99689607-DEL-10938	11	99689607	99700544	MOLF,WSB	Krtap4-13,Krtap4-20,Krtap4-21
chr11-110523436-DEL-14753	11	110523436	110538188	14753	chr11-99712774-DEL-14753	11	99712774	99727526	CAST,MOLF,SPRET	.
chr11-114213762-DEL-20461	11	114213762	114234222	20461	chr11-103399750-DEL-20461	11	103399750	103420210	BALB,CE,FVB,ILNJ2,KK,MRL,NOD,NOR,NZB,SEA,SJL,SMJ	Gm72059
chr11-121907215-DEL-22246	11	121907215	121929460	22246	chr11-111094965-DEL-22246	11	111094965	111117210	AKR,RH2	.
chr11-125715150-DEL-10721	11	125715150	125725870	10721	chr11-114899112-DEL-10721	11	114899112	114909832	CAST,MOLF,SPRET	Cd300ld2
chr11-125722085-DEL-32794	11	125722085	125754878	32794	chr11-114905670-DEL-32794	11	114905670	114938463	129S1,AJ,BALB,C3H,C57L,CBA,CE,FVB,KK,MAMy,MOLF,MRL,NOR,NZO,NZW,PL,RF,SJL,TH	Cd300ld2,Cd300ld3,Cd300ld4,Cd300ld5
chr11-127447075-DEL-26670	11	127447075	127473744	26670	chr11-116629811-DEL-26670	11	116629811	116656480	AJ,C3H,C57L,CBA,DBA1J,DBA2J,MRL,TH,BALB,SEA	BC018473,Gm11735,St6galnac1
chr11-17391296-DEL-14452	11	17391296	17405747	14452	chr11-6694896-DEL-14452	11	6694896	6709347	CAST,KK,SPRET	.
chr11-22771797-DEL-15371	11	22771797	22787167	15371	chr11-12072392-DEL-15371	11	12072392	12087762	WSB	Gm12001,Gm72302
chr11-23617617-DEL-18248	11	23617617	23635864	18248	chr11-12911826-DEL-18248	11	12911826	12930073	SPRET	.
chr11-24467574-DEL-13472	11	24467574	24481045	13472	chr11-13761130-DEL-13472	11	13761130	13774601	AKR,C3H,FVB,MRL,RF,SJL,SPRET,SWR,TH,WSB	.
chr11-25110393-DEL-11593	11	25110393	25121985	11593	chr11-14403887-DEL-11593	11	14403887	14415479	MOLF	.
chr11-25935762-DEL-11986	11	25935762	25947747	11986	chr11-15229225-DEL-11986	11	15229225	15241210	CAST,MOLF,SPRET	.
chr11-25946664-DEL-14000	11	25946664	25960663	14000	chr11-15240127-DEL-14000	11	15240127	15254126	AJ,BALB,C57L,NZO,PL,SEA	.
chr11-27039109-DEL-15616	11	27039109	27054724	15616	chr11-16330649-DEL-15616	11	16330649	16346264	SPRET	Vstm2a
chr11-33896475-DEL-12867	11	33896475	33909341	12867	chr11-23177374-DEL-12867	11	23177374	23190240	CAST	.
chr11-38538879-DEL-38623	11	38538879	38577501	38623	chr11-27816721-DEL-38623	11	27816721	27855343	C58J,KK,AJ,C3H,DBA1J,DBA2J,ILNJ2,MOLF,MRL,NZB,NZO,NZW,PL,SPRET	Gm12079,Gm72108
chr11-39098202-DEL-59185	11	39098202	39157386	59185	chr11-28375580-DEL-59185	11	28375580	28434764	PL	Ccdc85a
chr11-41833524-DEL-56986	11	41833524	41890509	56986	chr11-31109765-DEL-56986	11	31109765	31166750	CBA,NOD,PJ,RF,SEA,SJL,SMJ,TH	Gm12106,Gm40822
chr11-50003161-DEL-10952	11	50003161	50014112	10952	chr11-39258425-DEL-10952	11	39258425	39269376	SPRET	4930553C11Rik
chr11-50014714-DEL-25030	11	50014714	50039743	25030	chr11-39269978-DEL-25030	11	39269978	39295007	NOR	4930553C11Rik,Gm73444
chr11-57235105-DEL-11676	11	57235105	57246780	11676	.	.	.	.	AKR,CAST,MOLF,NOD,PJ,RF,SEA,SPRET	.
chr11-58061642-DEL-15919	11	58061642	58077560	15919	chr11-47310063-DEL-15919	11	47310063	47325981	CAST,MOLF,SPRET	Sgcd
chr11-58489377-DEL-14196	11	58489377	58503572	14196	chr11-47737772-DEL-14196	11	47737772	47751967	CAST,MOLF,SPRET	Sgcd
chr11-81817572-DEL-29018	11	81817572	81846589	29018	chr11-71057660-DEL-29018	11	71057660	71086677	KK,NZW	Nlrp1b
chr11-84508182-DEL-27357	11	84508182	84535538	27357	chr11-73747226-DEL-27357	11	73747226	73774582	MOLF	Gm44638,Or1e34
chr11-84749792-DEL-11578	11	84749792	84761369	11578	chr11-73988844-DEL-11578	11	73988844	74000421	SPRET	Or3a15-ps1
chr11-84799668-DEL-107302	11	84799668	84906969	107302	chr11-74038716-DEL-107302	11	74038716	74146017	MOLF	Or1a1,Or1a1b,Or1p1b,Or3a1c
chr11-84953616-DEL-13588	11	84953616	84967203	13588	chr11-74192663-DEL-13588	11	74192663	74206250	AJ,CAST,CE,MOLF,NZO,NZW,SPRET,WSB	.
chr11-93656024-DEL-25591	11	93656024	93681614	25591	chr11-82888220-DEL-25591	11	82888220	82913810	CE,KK,MOLF,SPRET	Gm74280,Gm74281,Slfn8
chr11-93784890-DEL-35037	11	93784890	93819926	35037	chr11-83017073-DEL-35037	11	83017073	83052109	WSB,CAST	Gm48468,Gm48469,Gm48477
chr11-97956242-DEL-11162	11	97956242	97967403	11162	chr11-87185408-DEL-11162	11	87185408	87196569	SPRET	Gm11490,Ppm1e
chr12-103167889-DEL-234841	12	103167889	103402729	234841	chr12-101135540-DEL-234841	12	101135540	101370380	CAST	Gm18795,Gm18848,Gm22749,Gm59685,Gm60036,Gm60318,Mylf-ps
chr12-10530404-DEL-11726	12	10530404	10542129	11726	chr12-8626972-DEL-11726	12	8626972	8638697	CAST,MOLF,SPRET	Gm56555,Slc7a15
chr12-107168550-DEL-15134	12	107168550	107183683	15134	chr12-105134501-DEL-15134	12	105134501	105149634	CE	Tcl1b5
chr12-111128452-DEL-21618	12	111128452	111150069	21618	chr12-109087950-DEL-21618	12	109087950	109109567	AJ,AKR,C3H,CBA,TH	.
chr12-115925260-DEL-13624	12	115925260	115938883	13624	chr12-113870576-DEL-13624	12	113870576	113884199	AJ,CE,DBA1J,DBA2J,ILNJ2,RF,WSB	Ighv7-2
chr12-116087086-DEL-10757	12	116087086	116097842	10757	chr12-114032140-DEL-10757	12	114032140	114042896	129S1,AJ,BALB,BUB,C58J,KK,LP,MAMy,PJ,SEA,SMJ,TH	Ighv16-1
chr12-116512561-DEL-10666	12	116512561	116523226	10666	chr12-114457609-DEL-10666	12	114457609	114468274	FVB,SWR	Ighv10-2
chr12-118012779-DEL-12952	12	118012779	118025730	12952	chr12-115944311-DEL-12952	12	115944311	115957262	AJ,DBA1J,DBA2J,ILNJ2,RF,SPRET,WSB	Gm9260,Ighv1-84
chr12-121694628-DEL-12792	12	121694628	121707419	12792	chr12-119622188-DEL-12792	12	119622188	119634979	MOLF,SPRET,WSB	.
chr12-12867321-DEL-14724	12	12867321	12882044	14724	chr12-10962086-DEL-14724	12	10962086	10976809	CAST,MOLF,SPRET	.
chr12-16348168-DEL-15193	12	16348168	16363360	15193	chr12-14437226-DEL-15193	12	14437226	14452418	SPRET	Gm16497
chr12-17623070-DEL-10481	12	17623070	17633550	10481	chr12-15712039-DEL-10481	12	15712039	15722519	MOLF,NZB	Gm40287
chr12-21878806-DEL-15834	12	21878806	21894639	15834	chr12-19962119-DEL-15834	12	19962119	19977952	MOLF	.
chr12-22661663-DEL-12429	12	22661663	22674091	12429	chr12-20744357-DEL-12429	12	20744357	20756785	CAST,MRL,WSB	.
chr12-26386535-DEL-29701	12	26386535	26416235	29701	chr12-24467419-DEL-29701	12	24467419	24497119	CAST	4930431C11Rik
chr12-36580742-DEL-16440	12	36580742	36597181	16440	chr12-34654192-DEL-16440	12	34654192	34670631	CAST	Hdac9
chr12-37779037-DEL-13586	12	37779037	37792622	13586	chr12-35850916-DEL-13586	12	35850916	35864501	CAST,SPRET	Gm61168
chr12-40180741-DEL-10264	12	40180741	40191004	10264	chr12-38245649-DEL-10264	12	38245649	38255912	CAST,MOLF	Dgkb
chr12-42353420-DEL-10016	12	42353420	42363435	10016	chr12-40417495-DEL-10016	12	40417495	40427510	SPRET	Zfp277
chr12-43791645-DEL-65761	12	43791645	43857405	65761	chr12-41849474-DEL-65761	12	41849474	41915234	PL	Gm47371,Immp2l
chr12-44053341-DEL-44967	12	44053341	44098307	44967	chr12-42106703-DEL-44967	12	42106703	42151669	SPRET	Gm47013
chr12-47943589-DEL-13779	12	47943589	47957367	13779	chr12-45995957-DEL-13779	12	45995957	46009735	CAST,KK,MOLF,NZO,NZW,SPRET	.
chr12-48263814-DEL-13910	12	48263814	48277723	13910	chr12-46316178-DEL-13910	12	46316178	46330087	SPRET	Gm18112,Gm48531
chr12-4995916-DEL-10101	12	4995916	5006016	10101	chr12-3108209-DEL-10101	12	3108209	3118309	MOLF	.
chr12-50030519-DEL-17292	12	50030519	50047810	17292	chr12-48076274-DEL-17292	12	48076274	48093565	CE,SJL,SWR	.
chr12-51257308-DEL-21118	12	51257308	51278425	21118	chr12-49303059-DEL-21118	12	49303059	49324176	BUB,SJL,SWR,WSB	.
chr12-51522778-DEL-12554	12	51522778	51535331	12554	chr12-49568490-DEL-12554	12	49568490	49581043	SPRET	.
chr12-51697205-DEL-12379	12	51697205	51709583	12379	chr12-49742910-DEL-12379	12	49742910	49755288	SPRET	.
chr12-52017087-DEL-14295	12	52017087	52031381	14295	chr12-50062778-DEL-14295	12	50062778	50077072	SPRET	Gm56521
chr12-60138122-DEL-18338	12	60138122	60156459	18338	chr12-58179411-DEL-18338	12	58179411	58197748	SPRET	.
chr12-60492793-DEL-12586	12	60492793	60505378	12586	chr12-58534070-DEL-12586	12	58534070	58546655	CAST,SPRET	Gm56511
chr12-60774824-DEL-12048	12	60774824	60786871	12048	chr12-58816055-DEL-12048	12	58816055	58828102	CAST,MOLF,SJL,SPRET,SWR,WSB	Gm59554
chr12-6082510-DEL-28121	12	6082510	6110630	28121	chr12-4194672-DEL-28121	12	4194672	4222792	B10D2	Adcy3
chr12-62709150-DEL-13303	12	62709150	62722452	13303	chr12-60748521-DEL-13303	12	60748521	60761823	MOLF,SPRET	.
chr12-65585901-DEL-10431	12	65585901	65596331	10431	chr12-63616928-DEL-10431	12	63616928	63627358	SPRET	Gm48417,Gm61149
chr12-66073377-DEL-14973	12	66073377	66088349	14973	chr12-64104271-DEL-14973	12	64104271	64119243	SMJ	.
chr12-70461692-DEL-16667	12	70461692	70478358	16667	chr12-68490979-DEL-16667	12	68490979	68507645	BTBR,C57L	Gm47456
chr12-82443548-DEL-11442	12	82443548	82454989	11442	chr12-80461383-DEL-11442	12	80461383	80472824	CAST	Dcaf5
chr12-8465484-DEL-13481	12	8465484	8478964	13481	chr12-6562956-DEL-13481	12	6562956	6576436	SPRET	.
chr12-90184502-DEL-19051	12	90184502	90203552	19051	chr12-88160774-DEL-19051	12	88160774	88179824	FVB,RF,SJL,TH,SPRET	.
chr12-93438970-DEL-17390	12	93438970	93456359	17390	chr12-91412033-DEL-17390	12	91412033	91429422	129S1,AJ,BTBR,C3H,C57L,CAST,CBA,DBA1J,DBA2J,FVB,MOLF,NZB,NZO,RF,SJL,SMJ,SPRET,SWR	Tshr
chr13-109062230-DEL-74109	13	109062230	109136338	74109	chr13-100485632-DEL-74109	13	100485632	100559740	BTBR	Gm18601,Naip1,Naip3,Rpl31-ps13
chr13-11220942-DEL-13429	13	11220942	11234370	13429	.	.	.	.	ILNJ2	.
chr13-119791664-DEL-12573	13	119791664	119804236	12573	chr13-111198510-DEL-12573	13	111198510	111211082	CAST,KK,MAMy,MOLF,NOD,NOR,NZB,NZO,NZW,PL,RF,SPRET,SWR,TH	.
chr13-12139126-DEL-16315	13	12139126	12155440	16315	chr13-3889504-DEL-16315	13	3889504	3905818	SPRET	Calm5,Gm40655
chr13-122005323-DEL-13579	13	122005323	122018901	13579	chr13-113409079-DEL-13579	13	113409079	113422657	AJ,CAST,DBA1J,FVB,KK,MAMy,MOLF,MRL,NZO,PL,RF,RH2,SJL,SWR,SPRET	Gm60656
chr13-12365171-DEL-10538	13	12365171	12375708	10538	chr13-4115503-DEL-10538	13	4115503	4126040	129S1,AJ,BALB,BTBR,C57L,CAST,FVB,ILNJ2,KK,LP,MOLF,NZB,NZO,NZW,RH2,SJL,SPRET,SWR,TH	Akr1c14
chr13-129143765-DEL-10668	13	129143765	129154432	10668	chr13-120665238-DEL-10668	13	120665238	120675905	BTBR,C57L	Gm60003
chr13-13280440-DEL-10351	13	13280440	13290790	10351	chr13-5030227-DEL-10351	13	5030227	5040577	ILNJ2,SPRET	.
chr13-17815763-DEL-16294	13	17815763	17832056	16294	chr13-9562803-DEL-16294	13	9562803	9579096	ILNJ2,PJ,SEA,SMJ	Dip2c
chr13-27632437-DEL-14306	13	27632437	27646742	14306	chr13-19115292-DEL-14306	13	19115292	19129597	SPRET	Gm47658
chr13-29569384-DEL-15131	13	29569384	29584514	15131	chr13-21051853-DEL-15131	13	21051853	21066983	CAST,LP,MOLF,PJ,SEA,SPRET	Aoah
chr13-32192390-DEL-27790	13	32192390	32220179	27790	chr13-23673585-DEL-27790	13	23673585	23701374	DBA2J	Gm61424
chr13-33467839-DEL-10727	13	33467839	33478565	10727	chr13-24947990-DEL-10727	13	24947990	24958716	SPRET	Gm56584
chr13-40042204-DEL-18701	13	40042204	40060904	18701	chr13-31515462-DEL-18701	13	31515462	31534162	BUB	G630018N14Rik
chr13-42286604-DEL-10415	13	42286604	42297018	10415	chr13-33758837-DEL-10415	13	33758837	33769251	CAST,SPRET	.
chr13-42316291-DEL-10708	13	42316291	42326998	10708	chr13-33788524-DEL-10708	13	33788524	33799231	SPRET	.
chr13-43756287-DEL-12760	13	43756287	43769046	12760	chr13-35228230-DEL-12760	13	35228230	35240989	CAST,MOLF,SPRET	Gm16984
chr13-45555328-DEL-10468	13	45555328	45565795	10468	chr13-37027178-DEL-10468	13	37027178	37037645	CAST,CE,KK,LP,MOLF,SPRET,WSB	Gm49144
chr13-48428154-DEL-12768	13	48428154	48440921	12768	.	.	.	.	CAST,SPRET	.
chr13-59063191-DEL-22348	13	59063191	59085538	22348	chr13-50521439-DEL-22348	13	50521439	50543786	MOLF	Gm61432,Gm8739
chr13-59426296-DEL-11363	13	59426296	59437658	11363	chr13-50884540-DEL-11363	13	50884540	50895902	CAST,SPRET,MOLF	.
chr13-63699821-DEL-10876	13	63699821	63710696	10876	chr13-55155637-DEL-10876	13	55155637	55166512	MOLF	Gm59993,Gm60101,Hk3
chr13-66438813-DEL-17438	13	66438813	66456250	17438	chr13-57889926-DEL-17438	13	57889926	57907363	SWR	Spock1
chr13-69800166-DEL-13328	13	69800166	69813493	13328	chr13-61249993-DEL-13328	13	61249993	61263320	CAST,MOLF,MRL,FVB,SPRET,SWR	.
chr13-71512094-DEL-12404	13	71512094	71524497	12404	chr13-62959876-DEL-12404	13	62959876	62972279	CAST,MOLF	Gm48795,Gm60359,Gm7049
chr13-73633550-DEL-65566	13	73633550	73699115	65566	chr13-65080488-DEL-65566	13	65080488	65146053	SWR	.
chr13-76079418-DEL-24012	13	76079418	76103429	24012	chr13-67524154-DEL-24012	13	67524154	67548165	129S1,AKR,MRL,NZW,PL,RF,WSB	Gm48900,Gm60851,Zfp429
chr13-83120707-DEL-18053	13	83120707	83138759	18053	chr13-74561138-DEL-18053	13	74561138	74579190	CAST,ILNJ2,MOLF,SWR,WSB	.
chr13-83879421-DEL-10361	13	83879421	83889781	10361	chr13-75319749-DEL-10361	13	75319749	75330109	CAST,MOLF,SPRET	.
chr13-86273293-DEL-13502	13	86273293	86286794	13502	chr13-77711716-DEL-13502	13	77711716	77725217	BUB,CAST,ILNJ2,MOLF,NOD,NOR,SPRET,SWR,TH	2210408I21Rik
chr13-86497183-DEL-17055	13	86497183	86514237	17055	chr13-77935605-DEL-17055	13	77935605	77952659	SWR,TH,WSB	Arb2a
chr13-86504684-DEL-11331	13	86504684	86516014	11331	chr13-77943106-DEL-11331	13	77943106	77954436	AKR,BUB,C3H,CBA,CE,DBA1J,DBA2J,NOD,NOR,SMJ,SWR,TH	Arb2a
chr13-86507857-DEL-17407	13	86507857	86525263	17407	chr13-77946279-DEL-17407	13	77946279	77963685	WSB	Arb2a
chr13-93522920-DEL-22637	13	93522920	93545556	22637	chr13-84958047-DEL-22637	13	84958047	84980683	AKR,BALB,C3H,CBA,CE,DBA1J,DBA2J,FVB,ILNJ2,KK,PJ,RF,SEA,SJL,TH	Gm61441
chr13-95854058-DEL-19307	13	95854058	95873364	19307	chr13-87287767-DEL-19307	13	87287767	87307073	MOLF	.
chr13-96216691-DEL-12510	13	96216691	96229200	12510	chr13-87650387-DEL-12510	13	87650387	87662896	CAST,MOLF,SPRET	.
chr14-101657258-DEL-17155	14	101657258	101674412	17155	chr14-98462474-DEL-17155	14	98462474	98479628	AKR,CAST,CBA,CE,DBA1J,DBA2J,ILNJ2,MOLF,MRL,PJ,PL,RF,RH2,SJL,SMJ,SPRET,SWR,TH,WSB	.
chr14-10370063-DEL-16588	14	10370063	10386650	16588	chr14-7289751-DEL-16588	14	7289751	7306338	BALB,SEA	.
chr14-108331180-DEL-66424	14	108331180	108397603	66424	chr14-105129975-DEL-66424	14	105129975	105196398	NZB	D130009I18Rik
chr14-109398259-DEL-10109	14	109398259	109408367	10109	chr14-106197381-DEL-10109	14	106197381	106207489	C57L,CAST,ILNJ2,MOLF,SPRET	Gm63168
chr14-109884669-DEL-17854	14	109884669	109902522	17854	chr14-106683770-DEL-17854	14	106683770	106701623	129S1,C58J,KK,LP,MAMy,NZW,PJ	1700128A07Rik
chr14-109896121-DEL-16778	14	109896121	109912898	16778	chr14-106695222-DEL-16778	14	106695222	106711999	WSB	1700128A07Rik
chr14-110562017-DEL-10496	14	110562017	110572512	10496	chr14-107360830-DEL-10496	14	107360830	107371325	C58J,LP,WSB	.
chr14-114318537-DEL-10276	14	114318537	114328812	10276	chr14-111115798-DEL-10276	14	111115798	111126073	129S1,C57L,CAST,DBA2J,ILNJ2,MAMy,MOLF,NOD,NOR,SMJ	.
chr14-117722798-DEL-90668	14	117722798	117813465	90668	chr14-114515744-DEL-90668	14	114515744	114606411	MOLF	Gm19829,Gm63563
chr14-127171558-DEL-18898	14	127171558	127190455	18898	chr14-123959241-DEL-18898	14	123959241	123978138	LP,MOLF,RF,SPRET,CAST,NZB,NZO,WSB	Itgbl1
chr14-13290550-DEL-13045	14	13290550	13303594	13045	chr14-10209605-DEL-13045	14	10209605	10222649	129S1,C3H,C57L,CAST,CBA,DBA1J,DBA2J,KK,MOLF,MRL,NZW,PJ,PL,SPRET,WSB	Gm63384
chr14-15768563-DEL-13410	14	15768563	15781972	13410	chr14-12684679-DEL-13410	14	12684679	12698088	NZB,NZO,WSB	Fhit
chr14-16126939-DEL-12453	14	16126939	16139391	12453	chr14-13043062-DEL-12453	14	13043062	13055514	WSB	Gm48370,Gm48371
chr14-17873928-DEL-11819	14	17873928	17885746	11819	chr14-14785805-DEL-11819	14	14785805	14797623	NZB,NZO,NZW	.
chr14-18198921-DEL-32684	14	18198921	18231604	32684	chr14-15110324-DEL-32684	14	15110324	15143007	PL,129S1,C57L,FVB,MAMy,NOD,NOR,NZB,NZO,NZW,SJL,SWR	Gm5797
chr14-18832326-DEL-14053	14	18832326	18846378	14053	chr14-15743633-DEL-14053	14	15743633	15757685	WSB	Gm26680,Gm8050
chr14-21828594-DEL-16612	14	21828594	21845205	16612	.	.	.	.	129S1,C57L,CAST,FVB,KK,MAMy,NOD,NOR,NZB,NZW,PL,SJL,SMJ,SWR,MOLF,NZO,SPRET,WSB	.
chr14-22421098-DEL-64772	14	22421098	22485869	64772	chr14-19325988-DEL-64772	14	19325988	19390759	NZB,C57L,C58J,CAST,FVB,KK,MAMy,MOLF,NOD,NOR,NZO,NZW,PL,RH2,SJL,SMJ,SWR	Gm10340,Gm17051
chr14-25615176-DEL-73860	14	25615176	25689035	73860	chr14-22494653-DEL-73860	14	22494653	22568512	PJ	4930405A10Rik,Gm62525,Gm62527,Lrmda
chr14-37784997-DEL-11966	14	37784997	37796962	11966	chr14-34517302-DEL-11966	14	34517302	34529267	129S1,C57L,CAST,DBA1J,DBA2J,ILNJ2,MOLF,SPRET	Gm63522
chr14-39299348-DEL-16684	14	39299348	39316031	16684	chr14-36031147-DEL-16684	14	36031147	36047830	NZB	.
chr14-42050714-DEL-155214	14	42050714	42205927	155214	chr14-38781300-DEL-155214	14	38781300	38936513	LP	Nrg3
chr14-43113169-DEL-14815	14	43113169	43127983	14815	chr14-39843614-DEL-14815	14	39843614	39858428	BTBR,C57L,MOLF,NZO,PJ,PL,SPRET	.
chr14-48142531-DEL-14189	14	48142531	48156719	14189	chr14-44986756-DEL-14189	14	44986756	45000944	SPRET	Gm34060,Gm49142,Gm8267
chr14-53963086-DEL-29756	14	53963086	53992841	29756	chr14-50802497-DEL-29756	14	50802497	50832252	MOLF	.
chr14-54353538-DEL-13262	14	54353538	54366799	13262	chr14-51190703-DEL-13262	14	51190703	51203964	SPRET,AJ,AKR,DBA2J,NOD	Gm49342,Pnp,Pnp2
chr14-55230722-DEL-18960	14	55230722	55249681	18960	chr14-52067424-DEL-18960	14	52067424	52086383	BUB,DBA1J,DBA2J,FVB,ILNJ2,MAMy,NOD,NOR,SJL,SMJ,SWR,WSB	Ear-ps5,Gm54865
chr14-63732375-DEL-12637	14	63732375	63745011	12637	chr14-60564580-DEL-12637	14	60564580	60577216	CAST,SPRET	Gm34874
chr14-7357608-DEL-13859	14	7357608	7371466	13859	chr14-4281855-DEL-13859	14	4281855	4295713	SPRET	.
chr14-77857642-DEL-14609	14	77857642	77872250	14609	chr14-74671841-DEL-14609	14	74671841	74686449	BTBR,BUB,CAST,KK,MOLF,SPRET,TH	Gm49171
chr14-8088680-DEL-20435	14	8088680	8109114	20435	chr14-5013070-DEL-20435	14	5013070	5033504	129S1,C3H,C57L,CBA,DBA1J,DBA2J,KK,MOLF,MRL,NZW,PJ,PL	.
chr14-8218597-DEL-12429	14	8218597	8231025	12429	chr14-5142987-DEL-12429	14	5142987	5155415	SPRET	Gm32121
chr14-85114840-DEL-12504	14	85114840	85127343	12504	chr14-81925765-DEL-12504	14	81925765	81938268	SPRET	Gm41219
chr14-86471111-DEL-13205	14	86471111	86484315	13205	chr14-83281215-DEL-13205	14	83281215	83294419	SPRET	.
chr14-86957192-DEL-20314	14	86957192	86977505	20314	chr14-83767256-DEL-20314	14	83767256	83787569	WSB	.
chr14-94842485-DEL-10521	14	94842485	94853005	10521	chr14-91651489-DEL-10521	14	91651489	91662009	AJ,BALB,BUB,C3H,CAST,CBA,CE,FVB,SEA,SJL,SMJ,SWR,TH,WSB	.
chr15-104581233-DEL-16137	15	104581233	104597369	16137	chr15-91790786-DEL-16137	15	91790786	91806922	AJ,SMJ	Gm63252,Muc19
chr15-113028863-DEL-19332	15	113028863	113048194	19332	chr15-100226495-DEL-19332	15	100226495	100245826	BUB,MAMy,SWR	0610039G09Rik,Gm62013,Tmt1a,Tmt1a3
chr15-114339865-DEL-19128	15	114339865	114358992	19128	chr15-101535571-DEL-19128	15	101535571	101554698	KK,NZB,NZO,RF,TH,SPRET	Gm17851,Gm5414,Gm5478,Gm55153
chr15-114362452-DEL-12706	15	114362452	114375157	12706	chr15-101558158-DEL-12706	15	101558158	101570863	CAST,MOLF	.
chr15-17575752-DEL-21952	15	17575752	17597703	21952	.	.	.	.	AKR,CAST,MOLF,RF,SPRET,WSB	.
chr15-17583088-DEL-14754	15	17583088	17597841	14754	.	.	.	.	AKR,CAST,MOLF,RF,SPRET,WSB	.
chr15-21916129-DEL-10699	15	21916129	21926827	10699	chr15-9217336-DEL-10699	15	9217336	9228034	CAST,MOLF,TH	.
chr15-23570150-DEL-10599	15	23570150	23580748	10599	chr15-10853241-DEL-10599	15	10853241	10863839	MOLF,TH	.
chr15-27609934-DEL-11226	15	27609934	27621159	11226	chr15-14891251-DEL-11226	15	14891251	14902476	CAST,MOLF,SPRET	.
chr15-27767360-DEL-12836	15	27767360	27780195	12836	chr15-15048682-DEL-12836	15	15048682	15061517	MOLF,SPRET	.
chr15-29620741-DEL-24077	15	29620741	29644817	24077	chr15-16899050-DEL-24077	15	16899050	16923126	SPRET	.
chr15-32444302-DEL-17089	15	32444302	32461390	17089	chr15-19721389-DEL-17089	15	19721389	19738477	C3H,CBA,KK,LP,MAMy,NZW	.
chr15-34167228-DEL-10954	15	34167228	34178181	10954	chr15-21443693-DEL-10954	15	21443693	21454646	MOLF,SPRET	Cdh12
chr15-34584633-DEL-19047	15	34584633	34603679	19047	chr15-21861024-DEL-19047	15	21861024	21880070	SPRET	.
chr15-34589644-DEL-11951	15	34589644	34601594	11951	chr15-21866035-DEL-11951	15	21866035	21877985	CAST	.
chr15-43800340-DEL-11515	15	43800340	43811854	11515	chr15-31072347-DEL-11515	15	31072347	31083861	129S1,BTBR,C57L,CAST,KK,LP,SJL,SPRET	Gm32011,Gm63038
chr15-44884812-DEL-10925	15	44884812	44895736	10925	chr15-32155988-DEL-10925	15	32155988	32166912	CAST	.
chr15-45552982-DEL-38601	15	45552982	45591582	38601	chr15-32823932-DEL-38601	15	32823932	32862532	MRL	Gm32618
chr15-46460089-DEL-15108	15	46460089	46475196	15108	chr15-33730890-DEL-15108	15	33730890	33745997	129S1,BTBR,BUB,C57L,CAST,NOD,NOR,PJ,SPRET,SWR	.
chr15-47758040-DEL-13879	15	47758040	47771918	13879	chr15-35028339-DEL-13879	15	35028339	35042217	SPRET	Stk3
chr15-55528258-DEL-14535	15	55528258	55542792	14535	chr15-42791581-DEL-14535	15	42791581	42806115	129S1,C57L,CAST,CE,MOLF	Gm46505
chr15-57249034-DEL-11167	15	57249034	57260200	11167	chr15-44512240-DEL-11167	15	44512240	44523406	SPRET	.
chr15-58811583-DEL-11701	15	58811583	58823283	11701	chr15-46067839-DEL-11701	15	46067839	46079539	CAST,MOLF,WSB,SPRET	.
chr15-59385398-DEL-11567	15	59385398	59396964	11567	chr15-46641648-DEL-11567	15	46641648	46653214	MRL,WSB	.
chr15-70022454-DEL-15124	15	70022454	70037577	15124	chr15-57275392-DEL-15124	15	57275392	57290515	SPRET,AKR,BTBR,CAST,ILNJ2,MOLF,NZO	Slc22a22
chr15-74573520-DEL-11566	15	74573520	74585085	11566	chr15-61817484-DEL-11566	15	61817484	61829049	BALB,C3H,CBA,CE,SEA	Gm62979
chr15-77301800-DEL-14367	15	77301800	77316166	14367	.	.	.	.	CAST,MOLF,SPRET,AJ,AKR,BALB,C3H,CBA,CE,NZB,RF,SEA,WSB	.
chr15-78347351-DEL-11193	15	78347351	78358543	11193	chr15-65585895-DEL-11193	15	65585895	65597087	SMJ,SPRET,WSB	Gm41339
chr15-84286832-DEL-13402	15	84286832	84300233	13402	chr15-71521194-DEL-13402	15	71521194	71534595	CAST,MOLF,SPRET	Fam135b
chr15-85066976-DEL-10816	15	85066976	85077791	10816	.	.	.	.	AJ,B10D2,B10J,BALB,C3H,CAST,CBA,CE,DBA1J,DBA2J,ILNJ2,MOLF,NZB,NZO,SEA,SPRET	.
chr15-85605976-DEL-17150	15	85605976	85623125	17150	chr15-72835582-DEL-17150	15	72835582	72852731	CAST	Trappc9
chr15-87622980-DEL-15337	15	87622980	87638316	15337	chr15-74851756-DEL-15337	15	74851756	74867092	SPRET	Gm28068,Gm37042,Gm63385,Gm8000,Ly6a,Ly6i
chr15-88154206-DEL-24565	15	88154206	88178770	24565	chr15-75377469-DEL-24565	15	75377469	75402033	SPRET	Gm34646
chr15-90238710-DEL-22526	15	90238710	90261235	22526	chr15-77464039-DEL-22526	15	77464039	77486564	MAMy,MOLF	Apol10b,Gm36245
chr16-100655742-DEL-18399	16	100655742	100674140	18399	chr16-93420106-DEL-18399	16	93420106	93438504	TH	Cbr1b,Gm59957
chr16-10323057-DEL-341465	16	10323057	10664521	341465	chr16-3164054-DEL-341465	16	3164054	3505518	AJ,CE	6720473M11Rik,Gm22598,Gm35974,Gm4116,Gm49504,Gm49505,Gm49507,Gm49508,Gm49509,Gm52946,Gm54876,Gm59922,Gm60155,Gm60163,Gm61615,Or1f19,Or1f20-ps1,Or1f21-ps1
chr16-10440726-DEL-13178	16	10440726	10453903	13178	chr16-3281059-DEL-13178	16	3281059	3294236	CAST,MOLF	Gm35974,Gm49507
chr16-15012190-DEL-12572	16	15012190	15024761	12572	chr16-7848997-DEL-12572	16	7848997	7861568	SPRET	.
chr16-19309355-DEL-22321	16	19309355	19331675	22321	chr16-12142586-DEL-22321	16	12142586	12164906	CAST,KK,MOLF,SPRET	.
chr16-19696044-DEL-11263	16	19696044	19707306	11263	chr16-12529272-DEL-11263	16	12529272	12540534	SPRET	4930414F18Rik,Gm38619
chr16-21309782-DEL-22062	16	21309782	21331843	22062	chr16-14139464-DEL-22062	16	14139464	14161525	SPRET	.
chr16-21661986-DEL-17703	16	21661986	21679688	17703	chr16-14491726-DEL-17703	16	14491726	14509428	C3H,CAST,CBA,DBA1J,DBA2J,MOLF,SPRET	.
chr16-22731439-DEL-10581	16	22731439	22742019	10581	chr16-15559162-DEL-10581	16	15559162	15569742	CAST,MOLF,SPRET	Gm49511,Prkdc
chr16-23161745-DEL-14994	16	23161745	23176738	14994	chr16-15989382-DEL-14994	16	15989382	16004375	SPRET	Gm60495
chr16-26100525-DEL-16324	16	26100525	26116848	16324	chr16-18927103-DEL-16324	16	18927103	18943426	CAST,MOLF,SPRET,WSB	.
chr16-27863317-DEL-10705	16	27863317	27874021	10705	chr16-20689720-DEL-10705	16	20689720	20700424	CAST,MOLF	Gm49742,Gm60116
chr16-34067848-DEL-16740	16	34067848	34084587	16740	chr16-26890025-DEL-16740	16	26890025	26906764	CAST,MOLF,SPRET	.
chr16-34168305-DEL-19315	16	34168305	34187619	19315	chr16-26990486-DEL-19315	16	26990486	27009800	SPRET	.
chr16-41582565-DEL-10355	16	41582565	41592919	10355	chr16-34401475-DEL-10355	16	34401475	34411829	CAST,MOLF,SPRET,WSB	.
chr16-49846852-DEL-12840	16	49846852	49859691	12840	chr16-42662646-DEL-12840	16	42662646	42675485	SPRET,WSB	4932412D23Rik
chr16-53762798-DEL-12478	16	53762798	53775275	12478	chr16-46573886-DEL-12478	16	46573886	46586363	SPRET	Gm60429
chr16-54136509-DEL-10799	16	54136509	54147307	10799	chr16-46947574-DEL-10799	16	46947574	46958372	129S1,CE,SJL,TH	.
chr16-54829566-DEL-12465	16	54829566	54842030	12465	chr16-47640356-DEL-12465	16	47640356	47652820	C3H,C58J,CBA,MOLF,SPRET	.
chr16-61436652-DEL-15388	16	61436652	61452039	15388	chr16-54243477-DEL-15388	16	54243477	54258864	CAST	.
chr16-62113259-DEL-18523	16	62113259	62131781	18523	chr16-54919974-DEL-18523	16	54919974	54938496	C58J,LP	.
chr16-63052105-DEL-14714	16	63052105	63066818	14714	chr16-55858786-DEL-14714	16	55858786	55873499	CAST,CBA,MOLF,NZW,SMJ,SPRET	Senp7
chr16-64002539-DEL-10406	16	64002539	64012944	10406	chr16-56808559-DEL-10406	16	56808559	56818964	C58J,LP,MOLF,SPRET	.
chr16-66349792-DEL-13736	16	66349792	66363527	13736	.	.	.	.	CAST,CBA,MOLF,SMJ,SPRET	.
chr16-66914522-DEL-13090	16	66914522	66927611	13090	chr16-59712271-DEL-13090	16	59712271	59725360	CE,ILNJ2,MOLF,NZB,NZO,NZW,PL,SPRET	Epha6
chr16-67459165-DEL-10511	16	67459165	67469675	10511	chr16-60256886-DEL-10511	16	60256886	60267396	CAST,MOLF,SPRET	Epha6
chr16-72002197-DEL-11535	16	72002197	72013731	11535	chr16-64796034-DEL-11535	16	64796034	64807568	SPRET	Htr1f
chr16-74936001-DEL-11439	16	74936001	74947439	11439	chr16-67729701-DEL-11439	16	67729701	67741139	BUB,CAST,CE,FVB,MOLF,NOD,NOR,SJL,SPRET,SWR,WSB	.
chr16-83951089-DEL-23484	16	83951089	83974572	23484	chr16-76739170-DEL-23484	16	76739170	76762653	NZW	1700041M19Rik
chr16-88035677-DEL-11455	16	88035677	88047131	11455	chr16-80822285-DEL-11455	16	80822285	80833739	CAST,CE,DBA1J,MAMy,MOLF,NZB,NZO,NZW,WSB,SPRET	.
chr16-89524696-DEL-102131	16	89524696	89626826	102131	chr16-82311037-DEL-102131	16	82311037	82413167	MAMy	Gm23355,Gm7559
chr16-90956953-DEL-11163	16	90956953	90968115	11163	chr16-83743028-DEL-11163	16	83743028	83754190	CAST,SPRET	.
chr16-92246516-DEL-12421	16	92246516	92258936	12421	chr16-85031269-DEL-12421	16	85031269	85043689	CAST,MOLF,SPRET	.
chr17-103846700-DEL-17893	17	103846700	103864592	17893	chr17-83010277-DEL-17893	17	83010277	83028169	BUB,CE	.
chr17-109333974-DEL-13321	17	109333974	109347294	13321	chr17-88486623-DEL-13321	17	88486623	88499943	MOLF	Gm65325
chr17-112970968-DEL-10757	17	112970968	112981724	10757	chr17-92120492-DEL-10757	17	92120492	92131248	SPRET	Gm41654
chr17-113563685-DEL-14991	17	113563685	113578675	14991	chr17-92728493-DEL-14991	17	92728493	92743483	FVB,NZB,NZO,SJL,SWR,WSB	.
chr17-113563702-DEL-17440	17	113563702	113581141	17440	chr17-92728510-DEL-17440	17	92728510	92745949	FVB,NZB,NZO,SJL,SWR,WSB	.
chr17-115071922-DEL-14720	17	115071922	115086641	14720	chr17-94235993-DEL-14720	17	94235993	94250712	WSB	.
chr17-115903086-DEL-25019	17	115903086	115928104	25019	chr17-95067085-DEL-25019	17	95067085	95092103	CAST,MOLF	2700099C18Rik,Gm1976,Gm54623
chr17-33896741-DEL-18302	17	33896741	33915042	18302	chr17-13368474-DEL-18302	17	13368474	13386775	BTBR,BUB,CE,NOD,NOR,PJ,RF,SJL	.
chr17-34601960-DEL-97174	17	34601960	34699133	97174	.	.	.	.	SPRET	.
chr17-37163325-DEL-12318	17	37163325	37175642	12318	chr17-16339181-DEL-12318	17	16339181	16351498	CAST,SPRET,SWR	.
chr17-37601533-DEL-12637	17	37601533	37614169	12637	chr17-16777398-DEL-12637	17	16777398	16790034	BUB,C3H,CBA,CE,FVB,MRL,PJ,RF,SJL,SMJ,TH	Gm4786
chr17-38023388-DEL-116102	17	38023388	38139489	116102	chr17-17199221-DEL-116102	17	17199221	17315322	SJL	BC002059,Gm51425,Zfp960
chr17-39886110-DEL-11698	17	39886110	39897807	11698	chr17-19061923-DEL-11698	17	19061923	19073620	129S1,AJ,BALB,C57L,CAST,CE,DBA1J,DBA2J,MOLF,NZO,RH2,SEA,SPRET	.
chr17-40767292-DEL-27234	17	40767292	40794525	27234	chr17-19943000-DEL-27234	17	19943000	19970233	CAST	Vmn2r-ps122
chr17-41190573-DEL-11329	17	41190573	41201901	11329	chr17-20363301-DEL-11329	17	20363301	20374629	CAST,MOLF	.
chr17-42284720-DEL-15813	17	42284720	42300532	15813	chr17-21457335-DEL-15813	17	21457335	21473147	AKR,C3H,CBA,FVB,MAMy,MRL,PJ	Vmn1r-ps148
chr17-43512168-DEL-12613	17	43512168	43524780	12613	chr17-22684742-DEL-12613	17	22684742	22697354	CAST,MOLF,SPRET	.
chr17-43529433-DEL-11803	17	43529433	43541235	11803	chr17-22702007-DEL-11803	17	22702007	22713809	CAST,MOLF	Gm19012,Gm49955,Gm49956
chr17-43983601-DEL-11269	17	43983601	43994869	11269	chr17-23156158-DEL-11269	17	23156158	23167426	MOLF,CAST	Vmn2r113
chr17-44248682-DEL-10655	17	44248682	44259336	10655	chr17-23421217-DEL-10655	17	23421217	23431871	SPRET	.
chr17-53625857-DEL-24595	17	53625857	53650451	24595	chr17-32774663-DEL-24595	17	32774663	32799257	NOD,NOR	Gm41570,Gm50036
chr17-56534275-DEL-43207	17	56534275	56577481	43207	chr17-35681538-DEL-43207	17	35681538	35724744	NOD,AKR,C3H,C58J,CAST,CBA,CE,MAMy,MRL,NOR,RF,SPRET,SWR	.
chr17-56545079-DEL-14410	17	56545079	56559488	14410	chr17-35741021-DEL-14410	17	35741021	35755430	DBA2J,AJ,B10D2,BALB,DBA1J,NZB,PL,RH2,SEA	.
chr17-57703207-DEL-19098	17	57703207	57722304	19098	chr17-36898719-DEL-19098	17	36898719	36917816	SPRET	Gm20450
chr17-57770452-DEL-29984	17	57770452	57800435	29984	chr17-36965964-DEL-29984	17	36965964	36995947	AKR,C3H,CBA,CE,MAMy,MRL,RF,SPRET	H2-M1,Rpl9-ps5
chr17-59419541-DEL-73176	17	59419541	59492716	73176	chr17-38614972-DEL-73176	17	38614972	38688147	FVB,TH	Gm65447,Or2au1-ps1,Or2j3,Or2n1d
chr17-59792031-DEL-10940	17	59792031	59802970	10940	chr17-38987406-DEL-10940	17	38987406	38998345	129S1,B10D2,BALB,BTBR,C57L,DBA1J,DBA2J,LP,NZO,NZW,RH2,SEA	.
chr17-59991893-DEL-33550	17	59991893	60025442	33550	chr17-39187271-DEL-33550	17	39187271	39220820	MOLF,SPRET	Gm49822,Gm49823,Gm49824
chr17-60765118-DEL-24986	17	60765118	60790103	24986	chr17-39960528-DEL-24986	17	39960528	39985513	WSB	.
chr17-61693992-DEL-10854	17	61693992	61704845	10854	chr17-40889324-DEL-10854	17	40889324	40900177	MOLF	Esp5,Gm44501
chr17-74229273-DEL-22423	17	74229273	74251695	22423	chr17-53413540-DEL-22423	17	53413540	53435962	CAST	.
chr17-75228992-DEL-31738	17	75228992	75260729	31738	chr17-54412718-DEL-31738	17	54412718	54444455	CAST,MOLF,SPRET	.
chr17-76114904-DEL-13579	17	76114904	76128482	13579	chr17-55298473-DEL-13579	17	55298473	55312051	CAST,MOLF,SPRET	.
chr17-79336561-DEL-11280	17	79336561	79347840	11280	chr17-58518858-DEL-11280	17	58518858	58530137	SPRET	Cntnap5c
chr17-79668821-DEL-15608	17	79668821	79684428	15608	chr17-58851023-DEL-15608	17	58851023	58866630	CAST	.
chr17-79843954-DEL-13250	17	79843954	79857203	13250	chr17-59026214-DEL-13250	17	59026214	59039463	129S1,BTBR,BUB,C57L,C58J,LP,MAMy,NOD,NOR,SWR	A330072L02Rik
chr17-84366801-DEL-30563	17	84366801	84397363	30563	chr17-63547711-DEL-30563	17	63547711	63578273	BUB	Fbxl17
chr17-86584534-DEL-18206	17	86584534	86602739	18206	chr17-65764014-DEL-18206	17	65764014	65782219	CAST,LP,MOLF,SPRET	Tmem232
chr17-90455014-DEL-15258	17	90455014	90470271	15258	chr17-69630152-DEL-15258	17	69630152	69645409	CAST,MOLF,SMJ,SPRET	Gm36487
chr17-98518670-DEL-21666	17	98518670	98540335	21666	chr17-77687073-DEL-21666	17	77687073	77708738	C58J	Gm65415
chr18-10553898-DEL-44857	18	10553898	10598754	44857	chr18-8232216-DEL-44857	18	8232216	8277072	SPRET	Gm58753
chr18-10561967-DEL-12839	18	10561967	10574805	12839	chr18-8240283-DEL-12839	18	8240283	8253121	CAST	Gm58753
chr18-12002330-DEL-11301	18	12002330	12013630	11301	chr18-9680149-DEL-11301	18	9680149	9691449	SPRET	.
chr18-13955648-DEL-11825	18	13955648	13967472	11825	chr18-11629606-DEL-11825	18	11629606	11641430	CAST	Gm58643
chr18-21200838-DEL-19549	18	21200838	21220386	19549	chr18-18871050-DEL-19549	18	18871050	18890598	MOLF	.
chr18-21417460-DEL-10537	18	21417460	21427996	10537	chr18-19087673-DEL-10537	18	19087673	19098209	SPRET	.
chr18-21437794-DEL-10191	18	21437794	21447984	10191	chr18-19108083-DEL-10191	18	19108083	19118273	CAST,SPRET	.
chr18-25701905-DEL-11470	18	25701905	25713374	11470	chr18-23365876-DEL-11470	18	23365876	23377345	SPRET	.
chr18-27786270-DEL-11380	18	27786270	27797649	11380	chr18-25449232-DEL-11380	18	25449232	25460611	SPRET	AW554918
chr18-30715178-DEL-13205	18	30715178	30728382	13205	chr18-28377914-DEL-13205	18	28377914	28391118	AKR,MAMy,NZW,SWR,TH	.
chr18-31663748-DEL-11550	18	31663748	31675297	11550	chr18-29325971-DEL-11550	18	29325971	29337520	CAST,MOLF,SPRET,WSB	.
chr18-33504246-DEL-11059	18	33504246	33515304	11059	chr18-31165326-DEL-11059	18	31165326	31176384	CAST	Rit2
chr18-35244044-DEL-11833	18	35244044	35255876	11833	chr18-32903596-DEL-11833	18	32903596	32915428	CAST,MOLF,SPRET	.
chr18-44556271-DEL-10972	18	44556271	44567242	10972	chr18-42210336-DEL-10972	18	42210336	42221307	WSB	Gm54020,Sh3rf2
chr18-46369473-DEL-12655	18	46369473	46382127	12655	chr18-44022256-DEL-12655	18	44022256	44034910	CAST,KK,MOLF,SPRET	Gm50207
chr18-47530669-DEL-31514	18	47530669	47562182	31514	chr18-45183177-DEL-31514	18	45183177	45214690	SPRET	Gm31706,Gm50123,Gm6663
chr18-47685952-DEL-16564	18	47685952	47702515	16564	chr18-45338463-DEL-16564	18	45338463	45355026	ILNJ2,MAMy,SMJ	.
chr18-50681946-DEL-20135	18	50681946	50702080	20135	chr18-48333828-DEL-20135	18	48333828	48353962	KK,MOLF	.
chr18-53452523-DEL-30272	18	53452523	53482794	30272	.	.	.	.	CAST,MOLF,SPRET,WSB,129S1,AJ,AKR,BUB,C57L,CE,MRL,NZB,NZO,NZW,PL,RF,SJL,SWR	.
chr18-5345698-DEL-23085	18	5345698	5368782	23085	chr18-3044188-DEL-23085	18	3044188	3067272	CAST,MOLF	Gm58392
chr18-5496146-DEL-26799	18	5496146	5522944	26799	chr18-3178409-DEL-26799	18	3178409	3205207	SPRET	.
chr18-5770663-DEL-13616	18	5770663	5784278	13616	chr18-3452924-DEL-13616	18	3452924	3466539	SPRET	Gm50088
chr18-59395578-DEL-19441	18	59395578	59415018	19441	chr18-57037698-DEL-19441	18	57037698	57057138	CE	Gm18087,Marchf3
chr18-74134602-DEL-10556	18	74134602	74145157	10556	chr18-71763494-DEL-10556	18	71763494	71774049	AKR,CAST,CE,ILNJ2,LP,MOLF,RF,SPRET,WSB	Dcc
chr18-82924953-DEL-12859	18	82924953	82937811	12859	chr18-80548923-DEL-12859	18	80548923	80561781	129S1,AKR,BTBR,C57L,CAST,FVB,MOLF,NZO,SPRET,TH	Gm30020
chr18-84584519-DEL-44911	18	84584519	84629429	44911	.	.	.	.	MOLF,SPRET	.
chr18-85668595-DEL-17852	18	85668595	85686446	17852	.	.	.	.	CAST,MOLF,SPRET	.
chr18-87433457-DEL-10516	18	87433457	87443972	10516	chr18-85034867-DEL-10516	18	85034867	85045382	WSB	.
chr18-87461204-DEL-14263	18	87461204	87475466	14263	.	.	.	.	CAST,CE,MOLF,NOD,SPRET	.
chr18-8861111-DEL-12255	18	8861111	8873365	12255	chr18-6542094-DEL-12255	18	6542094	6554348	CAST,SPRET	.
chr18-90199279-DEL-31970	18	90199279	90231248	31970	chr18-87795172-DEL-31970	18	87795172	87827141	129S1,BTBR,C57L,CAST,CE,KK,MOLF,NZB,NZO,SPRET,TH	.
chr18-90301145-DEL-10155	18	90301145	90311299	10155	chr18-87897035-DEL-10155	18	87897035	87907189	SPRET	Gm58845
chr18-92087013-DEL-10858	18	92087013	92097870	10858	chr18-89681947-DEL-10858	18	89681947	89692804	SPRET	Dok6
chr18-92533318-DEL-11100	18	92533318	92544417	11100	chr18-90128155-DEL-11100	18	90128155	90139254	CAST,MOLF	.
chr18-92653534-DEL-10582	18	92653534	92664115	10582	chr18-90248371-DEL-10582	18	90248371	90258952	CAST,MOLF	.
chr18-92737502-DEL-40493	18	92737502	92777994	40493	chr18-90332338-DEL-40493	18	90332338	90372830	SPRET	Gm50434,Gm7674
chr18-92820044-DEL-11238	18	92820044	92831281	11238	chr18-90414873-DEL-11238	18	90414873	90426110	SPRET	.
chr19-13865878-DEL-22744	19	13865878	13888621	22744	chr19-7912153-DEL-22744	19	7912153	7934896	MOLF	Slc22a27
chr19-14172220-DEL-12540	19	14172220	14184759	12540	chr19-8218490-DEL-12540	19	8218490	8231029	MOLF	Gm41804,Gm59345
chr19-14433715-DEL-15860	19	14433715	14449574	15860	chr19-8479965-DEL-15860	19	8479965	8495824	BUB,C58J,FVB,LP,MAMy,TH,WSB	Gm8189
chr19-17993026-DEL-14935	19	17993026	18007960	14935	chr19-12033186-DEL-14935	19	12033186	12048120	MOLF	Or4d10b
chr19-18298270-DEL-11214	19	18298270	18309483	11214	chr19-12338346-DEL-11214	19	12338346	12349559	CAST,MOLF,SPRET	.
chr19-18974882-DEL-16866	19	18974882	18991747	16866	chr19-13014955-DEL-16866	19	13014955	13031820	CAST,MOLF,SPRET	.
chr19-19053693-DEL-13256	19	19053693	19066948	13256	chr19-13093753-DEL-13256	19	13093753	13107008	SPRET	.
chr19-19935839-DEL-12931	19	19935839	19948769	12931	chr19-13975874-DEL-12931	19	13975874	13988804	BUB,C3H,CAST,CBA,DBA1J,DBA2J,MOLF,SPRET	Gm59316
chr19-27906552-DEL-10982	19	27906552	27917533	10982	chr19-21941513-DEL-10982	19	21941513	21952494	SPRET	.
chr19-31857189-DEL-52913	19	31857189	31910101	52913	chr19-25889729-DEL-52913	19	25889729	25942641	FVB	Gm34516
chr19-39941196-DEL-16627	19	39941196	39957822	16627	chr19-33715955-DEL-16627	19	33715955	33732581	FVB	Lipo2,Lipo3
chr19-45539720-DEL-14754	19	45539720	45554473	14754	.	.	.	.	129S1,BUB,C3H,CBA,DBA1J,DBA2J,FVB,MOLF,MRL,NZO,PJ,RF,SJL,WSB,ILNJ2	.
chr19-45632017-DEL-16112	19	45632017	45648128	16112	.	.	.	.	SPRET	.
chr19-46246690-DEL-16760	19	46246690	46263449	16760	chr19-39944903-DEL-16760	19	39944903	39961662	MOLF	.
chr19-53890460-DEL-11291	19	53890460	53901750	11291	chr19-47578820-DEL-11291	19	47578820	47590110	AKR	Gm50358,Gm59101,Slk
chr19-55636252-DEL-13427	19	55636252	55649678	13427	chr19-49323255-DEL-13427	19	49323255	49336681	ILNJ2,SMJ,SPRET	Gm59206
chr19-9043602-DEL-12006	19	9043602	9055607	12006	chr19-3078404-DEL-12006	19	3078404	3090409	MOLF	.
chr2-101216082-DEL-13474	2	101216082	101229555	13474	chr2-89720055-DEL-13474	2	89720055	89733528	SPRET,MOLF	.
chr2-101558679-DEL-75586	2	101558679	101634264	75586	chr2-90138598-DEL-75586	2	90138598	90214183	C58J,SJL,SWR,SPRET,WSB	Gm13767,Gm75769,Or4x18
chr2-105700353-DEL-11362	2	105700353	105711714	11362	chr2-94277879-DEL-11362	2	94277879	94289240	AKR,C3H,CE,FVB,MRL,SJL	.
chr2-108497516-DEL-10295	2	108497516	108507810	10295	chr2-97080722-DEL-10295	2	97080722	97091016	C58J	Lrrc4c
chr2-109080874-DEL-12640	2	109080874	109093513	12640	chr2-97664046-DEL-12640	2	97664046	97676685	SPRET	.
chr2-109376648-DEL-58910	2	109376648	109435557	58910	chr2-97959681-DEL-58910	2	97959681	98018590	ILNJ2,NZO,SMJ	.
chr2-109907851-DEL-11582	2	109907851	109919432	11582	chr2-98490858-DEL-11582	2	98490858	98502439	NZB	Gm75297,Gm75300
chr2-117003530-DEL-21176	2	117003530	117024705	21176	chr2-105579422-DEL-21176	2	105579422	105600597	PL	Elp4
chr2-121373681-DEL-12514	2	121373681	121386194	12514	chr2-109946616-DEL-12514	2	109946616	109959129	C3H,CE,PL,SPRET	Ccdc34,Gm75821
chr2-122263182-DEL-12258	2	122263182	122275439	12258	chr2-110835867-DEL-12258	2	110835867	110848124	C3H,CE,MOLF,PL,SPRET	.
chr2-122833544-DEL-25503	2	122833544	122859046	25503	chr2-111406212-DEL-25503	2	111406212	111431714	SPRET	Or4k46-ps1
chr2-123145551-DEL-40350	2	123145551	123185900	40350	chr2-111718120-DEL-40350	2	111718120	111758469	MOLF	Gm13928,Or4f14
chr2-125528918-DEL-136306	2	125528918	125665223	136306	chr2-114098969-DEL-136306	2	114098969	114235274	MOLF	Gm29234,Gm56454,Gm74888,Gm74892
chr2-126410792-DEL-12858	2	126410792	126423649	12858	chr2-114980778-DEL-12858	2	114980778	114993635	CAST,MOLF,NZW,SPRET	Gm28494
chr2-127527565-DEL-10876	2	127527565	127538440	10876	chr2-116096630-DEL-10876	2	116096630	116107505	SPRET	.
chr2-127750418-DEL-13536	2	127750418	127763953	13536	chr2-116319409-DEL-13536	2	116319409	116332944	129S1,AKR,BTBR,BUB,C3H,C57L,C58J,CAST,CBA,CE,FVB,MOLF,NZW,PJ,SEA,SJL,SPRET,SWR	.
chr2-136102686-DEL-10822	2	136102686	136113507	10822	chr2-124666960-DEL-10822	2	124666960	124677781	CAST,FVB,MAMy,SJL,SPRET,SWR,TH,WSB	.
chr2-143198984-DEL-12992	2	143198984	143211975	12992	chr2-131759945-DEL-12992	2	131759945	131772936	CAST,ILNJ2,MOLF,NOD,PJ,SPRET,WSB,MAMy	Prn,Prnp
chr2-146084287-DEL-12467	2	146084287	146096753	12467	chr2-134502508-DEL-12467	2	134502508	134514974	129S1,BTBR,C57L,CAST,CE,FVB,MOLF,MRL,NZB,SMJ,SPRET,SWR,WSB	.
chr2-152992687-DEL-107277	2	152992687	153099963	107277	chr2-141405962-DEL-107277	2	141405962	141513238	SMJ	Gm25583,Macrod2
chr2-15326343-DEL-15229	2	15326343	15341571	15229	.	.	.	.	129S1,C57L,CAST,MAMy,SPRET,FVB	.
chr2-153271266-DEL-35417	2	153271266	153306682	35417	chr2-141684425-DEL-35417	2	141684425	141719841	DBA2J	Macrod2
chr2-154345849-DEL-17038	2	154345849	154362886	17038	chr2-142758113-DEL-17038	2	142758113	142775150	PJ,PL,SMJ	.
chr2-160751498-DEL-13087	2	160751498	160764584	13087	chr2-149161442-DEL-13087	2	149161442	149174528	CAST,NOD,NZB,NZW,MOLF	.
chr2-161498653-DEL-17036	2	161498653	161515688	17036	chr2-149908307-DEL-17036	2	149908307	149925342	BUB,MAMy,MRL,SJL,SMJ,SPRET,CAST	.
chr2-161641631-DEL-42595	2	161641631	161684225	42595	chr2-150051284-DEL-42595	2	150051284	150093878	WSB	Zfp937
chr2-162777935-DEL-10456	2	162777935	162788390	10456	chr2-151187136-DEL-10456	2	151187136	151197591	129S1,BUB,C57L,CE	.
chr2-165708633-DEL-49400	2	165708633	165758032	49400	chr2-154113745-DEL-49400	2	154113745	154163144	CE	Bpifb9b,Gm14197,Gm74540
chr2-16619703-DEL-16548	2	16619703	16636250	16548	chr2-5243967-DEL-16548	2	5243967	5260514	BALB	.
chr2-166452107-DEL-14705	2	166452107	166466811	14705	chr2-154856866-DEL-14705	2	154856866	154871570	129S1,BALB,C3H,C57L,CAST,CBA,CE,FVB,MAMy,NOD,NZO,NZW,PL,SEA,SJL,SPRET,SWR,TH,WSB	a,Gm14226
chr2-168237962-DEL-10249	2	168237962	168248210	10249	chr2-156641184-DEL-10249	2	156641184	156651432	SPRET	5730471H19Rik
chr2-181805091-DEL-11007	2	181805091	181816097	11007	chr2-170194921-DEL-11007	2	170194921	170205927	WSB	Bcas1,Bcas1os2
chr2-18973079-DEL-12389	2	18973079	18985467	12389	chr2-7593683-DEL-12389	2	7593683	7606071	SPRET	.
chr2-19333680-DEL-17302	2	19333680	19350981	17302	chr2-7954273-DEL-17302	2	7954273	7971574	CAST	.
chr2-19418747-DEL-10403	2	19418747	19429149	10403	chr2-8039341-DEL-10403	2	8039341	8049743	SPRET	.
chr2-26692899-DEL-14777	2	26692899	26707675	14777	chr2-15305774-DEL-14777	2	15305774	15320550	C58J,ILNJ2,SPRET	.
chr2-28423424-DEL-23782	2	28423424	28447205	23782	chr2-17035382-DEL-23782	2	17035382	17059163	CAST	Gm13322
chr2-29870699-DEL-10811	2	29870699	29881509	10811	chr2-18481761-DEL-10811	2	18481761	18492571	AKR,CAST,DBA2J,PL,SPRET,WSB	.
chr2-30600370-DEL-11490	2	30600370	30611859	11490	chr2-19210213-DEL-11490	2	19210213	19221702	MOLF	Armc3
chr2-33400903-DEL-11412	2	33400903	33412314	11412	chr2-22000723-DEL-11412	2	22000723	22012134	AJ,AKR,CAST,CE,DBA2J,FVB,PL,RH2,SJL,SPRET	.
chr2-35198988-DEL-18684	2	35198988	35217671	18684	chr2-23797874-DEL-18684	2	23797874	23816557	SPRET	Gm13392
chr2-35229175-DEL-24204	2	35229175	35253378	24204	.	.	.	.	CAST,SPRET	.
chr2-35237187-DEL-15879	2	35237187	35253065	15879	chr2-23830894-DEL-15879	2	23830894	23846772	CE,FVB,SJL	.
chr2-47660236-DEL-11611	2	47660236	47671846	11611	chr2-36236115-DEL-11611	2	36236115	36247725	SPRET	.
chr2-47708154-DEL-20201	2	47708154	47728354	20201	chr2-36284033-DEL-20201	2	36284033	36304233	SPRET	.
chr2-47985387-DEL-16707	2	47985387	48002093	16707	chr2-36561264-DEL-16707	2	36561264	36577970	SPRET	Or1j17
chr2-48265226-DEL-22875	2	48265226	48288100	22875	chr2-36841089-DEL-22875	2	36841089	36863963	CAST	.
chr2-50601188-DEL-24379	2	50601188	50625566	24379	chr2-39175523-DEL-24379	2	39175523	39199901	SPRET	.
chr2-51264445-DEL-53161	2	51264445	51317605	53161	chr2-39837776-DEL-53161	2	39837776	39890936	NZB,NZO	.
chr2-51422735-DEL-50909	2	51422735	51473643	50909	chr2-39995686-DEL-50909	2	39995686	40046594	SPRET	Gm13453
chr2-52365332-DEL-26755	2	52365332	52392086	26755	chr2-40937266-DEL-26755	2	40937266	40964020	TH	Lrp1b
chr2-58468213-DEL-10865	2	58468213	58479077	10865	chr2-47036602-DEL-10865	2	47036602	47047466	SPRET	Gm74674
chr2-59259078-DEL-14617	2	59259078	59273694	14617	chr2-47827409-DEL-14617	2	47827409	47842025	KK,NZB	.
chr2-67384161-DEL-10222	2	67384161	67394382	10222	chr2-55935698-DEL-10222	2	55935698	55945919	CAST,MOLF,SPRET	.
chr2-67572773-DEL-27004	2	67572773	67599776	27004	chr2-56124311-DEL-27004	2	56124311	56151314	AKR	.
chr2-79835733-DEL-11098	2	79835733	79846830	11098	chr2-68376080-DEL-11098	2	68376080	68387177	CAST,MOLF	Gm13597
chr2-92116417-DEL-12219	2	92116417	92128635	12219	.	.	.	.	BUB,CAST,FVB,MOLF,NOD,NOR,PL,RF,SJL,SPRET,SWR,TH,WSB	.
chr2-92132140-DEL-13144	2	92132140	92145283	13144	chr2-80651288-DEL-13144	2	80651288	80664431	BUB,CAST,FVB,NOD,NOR,PL,RF,SJL,SPRET,SWR,TH,WSB	Gm75782
chr2-92350408-DEL-41515	2	92350408	92391922	41515	chr2-80869167-DEL-41515	2	80869167	80910681	ILNJ2	Gm74968
chr2-92829045-DEL-22474	2	92829045	92851518	22474	chr2-81347790-DEL-22474	2	81347790	81370263	ILNJ2	.
chr2-93641685-DEL-10200	2	93641685	93651884	10200	chr2-82160276-DEL-10200	2	82160276	82170475	MOLF,SPRET	.
chr2-93797472-DEL-10343	2	93797472	93807814	10343	chr2-82316063-DEL-10343	2	82316063	82326405	CAST,ILNJ2,KK,MOLF,NOD,NOR,SJL,SPRET,SWR,WSB	.
chr2-96672833-DEL-17785	2	96672833	96690617	17785	chr2-85183706-DEL-17785	2	85183706	85201490	C58J,SJL,SWR	Or5ak20
chr2-97377715-DEL-28870	2	97377715	97406584	28870	chr2-85884579-DEL-28870	2	85884579	85913448	C58J,FVB,SJL,SPRET,SWR,WSB	Gm69815,Or5m9b,Or8u37-ps1
chr2-97578995-DEL-17790	2	97578995	97596784	17790	chr2-86085856-DEL-17790	2	86085856	86103645	CAST	Or8k18,Or8k1d-ps1
chr2-97710926-DEL-27724	2	97710926	97738649	27724	chr2-86217780-DEL-27724	2	86217780	86245503	FVB,WSB	Gm20734,Olfr1060-ps1,Or8k24,Or8k25,Or8y1-ps1
chr2-97917405-DEL-22378	2	97917405	97939782	22378	chr2-86424219-DEL-22378	2	86424219	86446596	MOLF	Or8k35,Or8k36
chr2-99013125-DEL-35929	2	99013125	99049053	35929	chr2-87519924-DEL-35929	2	87519924	87555852	WSB	Or5w13,Or5w14
chr3-101452458-DEL-26405	3	101452458	101478862	26405	chr3-87366340-DEL-26405	3	87366340	87392744	FVB,NOD,NOR,SJL,SWR	Fcrl5
chr3-101460842-DEL-11398	3	101460842	101472239	11398	chr3-87374724-DEL-11398	3	87374724	87386121	SPRET	Fcrl5
chr3-105089754-DEL-11369	3	105089754	105101122	11369	chr3-91002284-DEL-11369	3	91002284	91013652	CAST,MOLF,SPRET	.
chr3-105120105-DEL-10952	3	105120105	105131056	10952	chr3-91032427-DEL-10952	3	91032427	91043378	MOLF	.
chr3-105123053-DEL-99017	3	105123053	105222069	99017	chr3-91035375-DEL-99017	3	91035375	91134391	NOD,NOR,RF	Gm65566
chr3-105166572-DEL-20191	3	105166572	105186762	20191	chr3-91078894-DEL-20191	3	91078894	91099084	MOLF	.
chr3-112612107-DEL-15666	3	112612107	112627772	15666	chr3-98303333-DEL-15666	3	98303333	98318998	CAST,MOLF,NOD,NOR,NZB,NZO,NZW,SPRET	Zfp697
chr3-113219143-DEL-15442	3	113219143	113234584	15442	.	.	.	.	CAST,SPRET	.
chr3-117107233-DEL-12298	3	117107233	117119530	12298	chr3-102787909-DEL-12298	3	102787909	102800206	CAST	Gm33866,Sycp1
chr3-121001810-DEL-20427	3	121001810	121022236	20427	chr3-106491483-DEL-20427	3	106491483	106511909	MOLF	Gm38271,Gm56790
chr3-126161717-DEL-22384	3	126161717	126184100	22384	chr3-111646586-DEL-22384	3	111646586	111668969	AJ,BUB,C3H,CBA,LP	.
chr3-128170032-DEL-10657	3	128170032	128180688	10657	chr3-113461036-DEL-10657	3	113461036	113471692	CAST,CE,NOD,NOR	.
chr3-129685645-DEL-14962	3	129685645	129700606	14962	chr3-114975997-DEL-14962	3	114975997	114990958	SPRET	.
chr3-129937633-DEL-11818	3	129937633	129949450	11818	chr3-115227969-DEL-11818	3	115227969	115239786	CAST	.
chr3-131705453-DEL-10330	3	131705453	131715782	10330	chr3-116993894-DEL-10330	3	116993894	117004223	CAST,LP,MOLF,SPRET	.
chr3-136735840-DEL-11526	3	136735840	136747365	11526	chr3-122021413-DEL-11526	3	122021413	122032938	BTBR,CAST,DBA1J,DBA2J,MOLF,SMJ,TH	ENSMUSG00000132270,Gm4609,Gm54633
chr3-138442166-DEL-11915	3	138442166	138454080	11915	chr3-123718400-DEL-11915	3	123718400	123730314	AJ,BALB,C3H,CAST,CBA,MOLF,NZB,RH2,SMJ,SPRET,WSB	Gm64858
chr3-138549721-DEL-13512	3	138549721	138563232	13512	chr3-123825883-DEL-13512	3	123825883	123839394	AJ,BALB,C3H,CAST,CBA,MOLF,NZB,RH2,SMJ,SPRET	Gm65041
chr3-139344943-DEL-12215	3	139344943	139357157	12215	chr3-124620395-DEL-12215	3	124620395	124632609	SPRET	.
chr3-146734068-DEL-12972	3	146734068	146747039	12972	chr3-132003796-DEL-12972	3	132003796	132016767	SPRET	Gm65811
chr3-148252373-DEL-14749	3	148252373	148267121	14749	chr3-133521035-DEL-14749	3	133521035	133535783	129S1,C57L,CAST,KK,MOLF,NZB,PJ,SEA,SPRET,WSB	Gm30484,Gm6135
chr3-149201505-DEL-16755	3	149201505	149218259	16755	chr3-134469601-DEL-16755	3	134469601	134486355	NZB	.
chr3-155508255-DEL-16173	3	155508255	155524427	16173	chr3-140773391-DEL-16173	3	140773391	140789563	129S1,BTBR,C57L	.
chr3-17170059-DEL-12655	3	17170059	17182713	12655	chr3-3165470-DEL-12655	3	3165470	3178124	SPRET	.
chr3-17186044-DEL-15171	3	17186044	17201214	15171	.	.	.	.	CAST,MOLF	.
chr3-171869819-DEL-11491	3	171869819	171881309	11491	chr3-157116730-DEL-11491	3	157116730	157128220	CAST,SPRET	.
chr3-17325118-DEL-15208	3	17325118	17340325	15208	chr3-3315066-DEL-15208	3	3315066	3330273	SPRET	.
chr3-173333471-DEL-11366	3	173333471	173344836	11366	chr3-158577066-DEL-11366	3	158577066	158588431	CAST,SPRET	.
chr3-173624876-DEL-30145	3	173624876	173655020	30145	chr3-158868459-DEL-30145	3	158868459	158898603	CAST	Gm20752
chr3-173926993-DEL-22550	3	173926993	173949542	22550	chr3-159170534-DEL-22550	3	159170534	159193083	SPRET	.
chr3-18780514-DEL-10928	3	18780514	18791441	10928	chr3-4770425-DEL-10928	3	4770425	4781352	SPRET	.
chr3-20372587-DEL-20206	3	20372587	20392792	20206	.	.	.	.	C58J,CAST,DBA1J,FVB,MAMy,MOLF,MRL,NOD,NOR,PL,SJL,SPRET,SWR	.
chr3-21255746-DEL-26841	3	21255746	21282586	26841	chr3-7242795-DEL-26841	3	7242795	7269635	MOLF	Gm8823
chr3-21267604-DEL-10371	3	21267604	21277974	10371	chr3-7254653-DEL-10371	3	7254653	7265023	C58J,CE,DBA1J,DBA2J,FVB,KK,MAMy,MRL,NOD,NOR,PL,SJL,SMJ,SPRET,SWR,WSB	Gm8823
chr3-25129483-DEL-12619	3	25129483	25142101	12619	chr3-11112264-DEL-12619	3	11112264	11124882	MOLF	.
chr3-25203092-DEL-13859	3	25203092	25216950	13859	chr3-11185888-DEL-13859	3	11185888	11199746	CAST,MOLF,SMJ,SPRET	.
chr3-26451529-DEL-10510	3	26451529	26462038	10510	chr3-12434239-DEL-10510	3	12434239	12444748	SPRET	.
chr3-26550138-DEL-13366	3	26550138	26563503	13366	chr3-12532846-DEL-13366	3	12532846	12546211	SPRET	.
chr3-28788618-DEL-17275	3	28788618	28805892	17275	chr3-14770056-DEL-17275	3	14770056	14787330	SPRET	Gm64395,Gm66715
chr3-30704108-DEL-16218	3	30704108	30720325	16218	chr3-16678650-DEL-16218	3	16678650	16694867	SPRET,CAST,MOLF	.
chr3-31102768-DEL-13674	3	31102768	31116441	13674	chr3-17077216-DEL-13674	3	17077216	17090889	129S1,BTBR,C57L,DBA2J,MAMy	Gm42185
chr3-34923985-DEL-10771	3	34923985	34934755	10771	chr3-20897927-DEL-10771	3	20897927	20908697	MOLF,SPRET,WSB	.
chr3-36529095-DEL-12929	3	36529095	36542023	12929	chr3-22502326-DEL-12929	3	22502326	22515254	SPRET	.
chr3-36982482-DEL-13535	3	36982482	36996016	13535	chr3-22955703-DEL-13535	3	22955703	22969237	CAST,MOLF	.
chr3-37382995-DEL-12753	3	37382995	37395747	12753	chr3-23356196-DEL-12753	3	23356196	23368948	CAST,MOLF,SPRET	.
chr3-37687621-DEL-12472	3	37687621	37700092	12472	chr3-23660812-DEL-12472	3	23660812	23673283	MOLF	4930412E21Rik
chr3-38313248-DEL-14007	3	38313248	38327254	14007	chr3-24286422-DEL-14007	3	24286422	24300428	SPRET	Naaladl2
chr3-38354548-DEL-110222	3	38354548	38464769	110222	chr3-24327722-DEL-110222	3	24327722	24437943	NOD	Gm7536,Naaladl2
chr3-47686941-DEL-12419	3	47686941	47699359	12419	chr3-33651078-DEL-12419	3	33651078	33663496	CAST,MOLF,SPRET	.
chr3-52113717-DEL-10274	3	52113717	52123990	10274	chr3-38074454-DEL-10274	3	38074454	38084727	SPRET	Gm64948
chr3-53638426-DEL-12430	3	53638426	53650855	12430	chr3-39598214-DEL-12430	3	39598214	39610643	BUB,FVB,KK,MOLF,NZW,SPRET	Gm30063
chr3-55777418-DEL-23309	3	55777418	55800726	23309	chr3-41735729-DEL-23309	3	41735729	41759037	MOLF	D3Ertd751e
chr3-57849799-DEL-13080	3	57849799	57862878	13080	chr3-43807352-DEL-13080	3	43807352	43820431	AJ,C3H,CBA,ILNJ2,NZB,PL,TH,WSB	.
chr3-57965282-DEL-11033	3	57965282	57976314	11033	chr3-43922611-DEL-11033	3	43922611	43933643	SPRET	.
chr3-58839626-DEL-12810	3	58839626	58852435	12810	chr3-44796915-DEL-12810	3	44796915	44809724	NZW	.
chr3-59575704-DEL-13748	3	59575704	59589451	13748	chr3-45532652-DEL-13748	3	45532652	45546399	BUB,CAST,FVB,SPRET,WSB	.
chr3-60204744-DEL-12386	3	60204744	60217129	12386	chr3-46161687-DEL-12386	3	46161687	46174072	MOLF	Gm65615
chr3-60367348-DEL-15741	3	60367348	60383088	15741	chr3-46324286-DEL-15741	3	46324286	46340026	AKR,BALB,DBA1J,DBA2J,MRL,NOD,NOR,RF,SMJ	.
chr3-60792669-DEL-10565	3	60792669	60803233	10565	.	.	.	.	MOLF,NZW,SPRET	.
chr3-70878730-DEL-13616	3	70878730	70892345	13616	chr3-56825518-DEL-13616	3	56825518	56839133	CAST,AKR,CE,DBA1J,DBA2J,FVB,NOD,NOR,PJ,RF,SEA,SJL,SMJ,SWR,TH,MOLF,SPRET,WSB	.
chr3-70889046-DEL-13623	3	70889046	70902668	13623	chr3-56835834-DEL-13623	3	56835834	56849456	DBA2J,SEA,SMJ,SPRET,WSB	.
chr3-71020036-DEL-10834	3	71020036	71030869	10834	chr3-56966787-DEL-10834	3	56966787	56977620	AJ,AKR,CE,DBA1J,DBA2J,FVB,MOLF,NOD,NOR,PJ,RF,SEA,SJL,SMJ,SPRET,SWR,TH,WSB	.
chr3-76076327-DEL-29745	3	76076327	76106071	29745	.	.	.	.	BUB,C3H,CBA,MRL,NZB,NZO	.
chr3-76976670-DEL-10532	3	76976670	76987201	10532	chr3-62915214-DEL-10532	3	62915214	62925745	SPRET	.
chr3-86254087-DEL-15094	3	86254087	86269180	15094	chr3-72189960-DEL-15094	3	72189960	72205053	SPRET	.
chr3-86282194-DEL-11616	3	86282194	86293809	11616	chr3-72218067-DEL-11616	3	72218067	72229682	CAST	Gm54456
chr3-88447052-DEL-14599	3	88447052	88461650	14599	chr3-74382709-DEL-14599	3	74382709	74397307	AJ,NZW	.
chr3-91828889-DEL-23943	3	91828889	91852831	23943	chr3-77763557-DEL-23943	3	77763557	77787499	SJL	Gm37576
chr3-91975044-DEL-23269	3	91975044	91998312	23269	chr3-77909710-DEL-23269	3	77909710	77932978	MOLF	Gm64396,Gm6677
chr3-93984399-DEL-26882	3	93984399	94011280	26882	.	.	.	.	AJ,C3H,CAST,CBA,CE,MAMy,MOLF,SPRET,TH,WSB	.
chr3-99222068-DEL-10611	3	99222068	99232678	10611	chr3-85136255-DEL-10611	3	85136255	85146865	SPRET	Gm37240
chr4-101809552-DEL-11512	4	101809552	101821063	11512	chr4-89606946-DEL-11512	4	89606946	89618457	AKR,BTBR,BUB,KK,MOLF,MRL,SJL,SMJ,SWR,TH	.
chr4-101880969-DEL-13692	4	101880969	101894660	13692	chr4-89678361-DEL-13692	4	89678361	89692052	AKR,BTBR,BUB,KK,MRL,SJL,SMJ,SWR,TH,WSB,CAST,MOLF,SPRET	.
chr4-103070066-DEL-13542	4	103070066	103083607	13542	chr4-90867420-DEL-13542	4	90867420	90880961	129S1,C57L,CAST,CE,KK,MOLF,RH2,WSB	.
chr4-114586801-DEL-24479	4	114586801	114611279	24479	chr4-102370555-DEL-24479	4	102370555	102395033	BALB	Pde4b
chr4-116053887-DEL-11380	4	116053887	116065266	11380	chr4-103837011-DEL-11380	4	103837011	103848390	SPRET	Dab1
chr4-118808640-DEL-10574	4	118808640	118819213	10574	chr4-106588702-DEL-10574	4	106588702	106599275	PL	Fam151a
chr4-122698850-DEL-12065	4	122698850	122710914	12065	chr4-110477472-DEL-12065	4	110477472	110489536	CAST,ILNJ2,LP,MAMy,MOLF,SMJ,TH	Agbl4
chr4-123318114-DEL-12816	4	123318114	123330929	12816	chr4-111094581-DEL-12816	4	111094581	111107396	CAST,CE,ILNJ2,LP,MAMy,MOLF,SMJ,SPRET,TH,WSB	Agbl4
chr4-126211411-DEL-14474	4	126211411	126225884	14474	chr4-113986341-DEL-14474	4	113986341	114000814	AKR,BALB,BUB,C3H,CAST,CBA,MOLF,MRL,NOD,NOR,PL,RF,SEA,SJL,SMJ,SWR,TH,WSB	.
chr4-127423364-DEL-12353	4	127423364	127435716	12353	chr4-115198145-DEL-12353	4	115198145	115210497	SEA	Cyp4a30-ps
chr4-130959907-DEL-24556	4	130959907	130984462	24556	chr4-118597957-DEL-24556	4	118597957	118622512	CAST,NZO,NZW	Or10ak14
chr4-130977625-DEL-67501	4	130977625	131045125	67501	chr4-118615672-DEL-67501	4	118615672	118683172	NZO,NZW	Gm12855,Gm68571,Or10ak12,Or10ak13,Or10ak14
chr4-131089044-DEL-31307	4	131089044	131120350	31307	chr4-118727088-DEL-31307	4	118727088	118758394	ILNJ2,MOLF	Gm12865,Or10ak16,Or10ak9
chr4-133529034-DEL-52492	4	133529034	133581525	52492	chr4-121164945-DEL-52492	4	121164945	121217436	MOLF	Gm12888
chr4-136391312-DEL-17640	4	136391312	136408951	17640	chr4-124019753-DEL-17640	4	124019753	124037392	RH2	.
chr4-155806127-DEL-22417	4	155806127	155828543	22417	chr4-143401449-DEL-22417	4	143401449	143423865	SPRET	Pramel23
chr4-155979650-DEL-13360	4	155979650	155993009	13360	chr4-143574796-DEL-13360	4	143574796	143588155	BUB,CE,DBA2J,KK,MAMy,NZB,NZW,PL,RF,SMJ,SWR,TH	Pramel27
chr4-156073356-DEL-15402	4	156073356	156088757	15402	chr4-143668500-DEL-15402	4	143668500	143683901	CE,SWR	Pramel16
chr4-156272678-DEL-13738	4	156272678	156286415	13738	chr4-143867800-DEL-13738	4	143867800	143881537	MOLF	.
chr4-157511654-DEL-24973	4	157511654	157536626	24973	chr4-145104127-DEL-24973	4	145104127	145129099	SPRET	Gm13024
chr4-157591486-DEL-47949	4	157591486	157639434	47949	chr4-145183954-DEL-47949	4	145183954	145231902	CBA	Gm13229,Gm65281,Gm70672,Smarca5-ps
chr4-17103406-DEL-12357	4	17103406	17115762	12357	chr4-4799798-DEL-12357	4	4799798	4812154	SPRET	.
chr4-18457476-DEL-18834	4	18457476	18476309	18834	chr4-6153133-DEL-18834	4	6153133	6171966	129S1,AKR,BALB,BTBR,C57L,CAST,FVB,ILNJ2,MAMy,MOLF,NOD,NOR,PL,RF,RH2,SEA,SJL,SWR,TH	.
chr4-20184126-DEL-11501	4	20184126	20195626	11501	chr4-7879265-DEL-11501	4	7879265	7890765	CAST,SPRET	.
chr4-20690517-DEL-13591	4	20690517	20704107	13591	chr4-8385607-DEL-13591	4	8385607	8399197	AJ,CAST,KK,NOD,NOR,SPRET	Gm42252
chr4-23744785-DEL-13506	4	23744785	23758290	13506	chr4-11434392-DEL-13506	4	11434392	11447897	SPRET	.
chr4-24425002-DEL-11008	4	24425002	24436009	11008	chr4-12113596-DEL-11008	4	12113596	12124603	CAST,FVB,MOLF,NZB,NZO,NZW,RF,SJL,SMJ,SWR,TH,WSB	Gm11839
chr4-25156086-DEL-11354	4	25156086	25167439	11354	chr4-12840129-DEL-11354	4	12840129	12851482	CAST,SPRET	Gm70022
chr4-30230866-DEL-10131	4	30230866	30240996	10131	chr4-17907261-DEL-10131	4	17907261	17917391	NZW	Mmp16
chr4-31057179-DEL-14315	4	31057179	31071493	14315	chr4-18732607-DEL-14315	4	18732607	18746921	SPRET	Gm11867
chr4-33130653-DEL-13793	4	33130653	33144445	13793	.	.	.	.	CAST,SPRET	.
chr4-33702339-DEL-20525	4	33702339	33722863	20525	chr4-21369936-DEL-20525	4	21369936	21390460	CAST,SPRET,WSB	.
chr4-33837259-DEL-14899	4	33837259	33852157	14899	chr4-21505265-DEL-14899	4	21505265	21520163	CAST,KK,SPRET	.
chr4-34793559-DEL-12984	4	34793559	34806542	12984	chr4-22460210-DEL-12984	4	22460210	22473193	SPRET	.
chr4-35337271-DEL-104216	4	35337271	35441486	104216	chr4-23003634-DEL-104216	4	23003634	23107849	TH	.
chr4-35528806-DEL-15256	4	35528806	35544061	15256	chr4-23195117-DEL-15256	4	23195117	23210372	CAST,WSB,SPRET	.
chr4-36626132-DEL-11820	4	36626132	36637951	11820	chr4-24292303-DEL-11820	4	24292303	24304122	CAST,SPRET	Gm27243
chr4-37827176-DEL-16390	4	37827176	37843565	16390	chr4-25493041-DEL-16390	4	25493041	25509430	CAST	.
chr4-38644145-DEL-11918	4	38644145	38656062	11918	chr4-26309604-DEL-11918	4	26309604	26321521	SPRET	.
chr4-40951609-DEL-12750	4	40951609	40964358	12750	chr4-28614218-DEL-12750	4	28614218	28626967	CAST,SPRET	.
chr4-42694651-DEL-24425	4	42694651	42719075	24425	chr4-30355651-DEL-24425	4	30355651	30380075	129S1,AJ,BALB,BTBR,BUB,C57L,FVB,MAMy,NOD,NOR,PJ,PL,RH2,SEA,SWR,TH	.
chr4-43184937-DEL-34096	4	43184937	43219032	34096	chr4-30845837-DEL-34096	4	30845837	30879932	SWR	.
chr4-49053369-DEL-126283	4	49053369	49179651	126283	chr4-36465337-DEL-126283	4	36465337	36591619	B10J	Lingo2
chr4-50192274-DEL-20464	4	50192274	50212737	20464	chr4-37604219-DEL-20464	4	37604219	37624682	SPRET	.
chr4-50803114-DEL-15325	4	50803114	50818438	15325	chr4-38215047-DEL-15325	4	38215047	38230371	WSB	.
chr4-53003111-DEL-18014	4	53003111	53021124	18014	chr4-40414575-DEL-18014	4	40414575	40432588	BUB,WSB	.
chr4-53183289-DEL-13769	4	53183289	53197057	13769	chr4-40594750-DEL-13769	4	40594750	40608518	AJ,AKR,BTBR,BUB,C3H,CAST,CE,KK,MRL,NOD,NOR,PJ,PL,RF,SEA,SPRET,WSB	Gm70196
chr4-57980994-DEL-10925	4	57980994	57991918	10925	chr4-45835744-DEL-10925	4	45835744	45846668	CAST,MOLF	Gm69264,Gm69728
chr4-62611320-DEL-15856	4	62611320	62627175	15856	chr4-50459825-DEL-15856	4	50459825	50475680	MAMy	.
chr4-62618159-DEL-10407	4	62618159	62628565	10407	chr4-50466660-DEL-10407	4	50466660	50477066	MOLF,SPRET	.
chr4-63472728-DEL-13808	4	63472728	63486535	13808	chr4-51319525-DEL-13808	4	51319525	51333332	MAMy,MOLF,SPRET	.
chr4-72228552-DEL-69481	4	72228552	72298032	69481	chr4-60069128-DEL-69481	4	60069128	60138608	BALB,SPRET	ENSMUSG00000143506,Mup2,Mup7,Mup-ps1
chr4-75445067-DEL-11950	4	75445067	75457016	11950	chr4-63273111-DEL-11950	4	63273111	63285060	CE	Orm2,Orm3
chr4-83089004-DEL-17146	4	83089004	83106149	17146	chr4-70910027-DEL-17146	4	70910027	70927172	129S1,C57L,ILNJ2,MOLF,PJ	.
chr4-83876318-DEL-11330	4	83876318	83887647	11330	chr4-71697319-DEL-11330	4	71697319	71708648	SPRET	.
chr4-83884444-DEL-15552	4	83884444	83899995	15552	chr4-71705445-DEL-15552	4	71705445	71720996	DBA1J,DBA2J,NZW	.
chr4-85046397-DEL-19026	4	85046397	85065422	19026	chr4-72866935-DEL-19026	4	72866935	72885960	129S1,C57L,CAST,ILNJ2,PJ	.
chr4-85282417-DEL-13621	4	85282417	85296037	13621	chr4-73102871-DEL-13621	4	73102871	73116491	CAST,MOLF,SPRET	.
chr4-85355208-DEL-14572	4	85355208	85369779	14572	chr4-73175663-DEL-14572	4	73175663	73190234	SPRET	.
chr4-85499054-DEL-14126	4	85499054	85513179	14126	chr4-73319483-DEL-14126	4	73319483	73333608	SPRET	Gm11486,Msantd5f6
chr4-85674346-DEL-14298	4	85674346	85688643	14298	chr4-73494769-DEL-14298	4	73494769	73509066	WSB	Gm24170
chr4-86525798-DEL-18055	4	86525798	86543852	18055	chr4-74345950-DEL-18055	4	74345950	74364004	CAST	.
chr4-86621252-DEL-24181	4	86621252	86645432	24181	chr4-74441420-DEL-24181	4	74441420	74465600	MOLF	.
chr4-89845012-DEL-10932	4	89845012	89855943	10932	chr4-77663748-DEL-10932	4	77663748	77674679	129S1,AJ,BALB,BTBR,C57L,NZW,PJ,RH2,SEA	Ptprd
chr4-89913014-DEL-53237	4	89913014	89966250	53237	chr4-77731749-DEL-53237	4	77731749	77784985	PL	Gm69512,Ptprd
chr4-91653839-DEL-13446	4	91653839	91667284	13446	chr4-79472516-DEL-13446	4	79472516	79485961	CAST,MOLF,SMJ,SPRET	.
chr4-99410538-DEL-11797	4	99410538	99422334	11797	chr4-87225012-DEL-11797	4	87225012	87236808	SPRET	.
chr5-10012791-DEL-11762	5	10012791	10024552	11762	chr5-6130671-DEL-11762	5	6130671	6142432	MOLF	.
chr5-10144634-DEL-10853	5	10144634	10155486	10853	chr5-6262515-DEL-10853	5	6262515	6273367	129S1,BTBR,C57L,C58J,CE,ILNJ2,MAMy,MRL,PJ,RF,WSB	.
chr5-10154541-DEL-10767	5	10154541	10165307	10767	chr5-6272421-DEL-10767	5	6272421	6283187	BUB,CAST,MOLF,NOD,NOR,SMJ,SPRET	.
chr5-10488705-DEL-10699	5	10488705	10499403	10699	chr5-6606573-DEL-10699	5	6606573	6617271	BUB,CAST,MOLF,NOD,NOR,SPRET	.
chr5-11240606-DEL-12033	5	11240606	11252638	12033	chr5-7358131-DEL-12033	5	7358131	7370163	SPRET	Tex47,Zfp804b
chr5-11336930-DEL-17199	5	11336930	11354128	17199	chr5-7454451-DEL-17199	5	7454451	7471649	SPRET	.
chr5-115510023-DEL-13658	5	115510023	115523680	13658	chr5-109320508-DEL-13658	5	109320508	109334165	CAST	Vmn2r13
chr5-121146178-DEL-10402	5	121146178	121156579	10402	chr5-114952993-DEL-10402	5	114952993	114963394	MOLF,SPRET	Gm57857,Gm72061,Gm72071,Gm72095,Gm72101
chr5-129537179-DEL-21473	5	129537179	129558651	21473	chr5-123337751-DEL-21473	5	123337751	123359223	MOLF,SPRET	Psmd9
chr5-138247336-DEL-29865	5	138247336	138277200	29865	chr5-132038301-DEL-29865	5	132038301	132068165	C3H	Auts2,Gm42993
chr5-144052314-DEL-21790	5	144052314	144074103	21790	chr5-137835947-DEL-21790	5	137835947	137857736	ILNJ2,LP,MAMy,NZW,SWR,BUB,RF	Gm36551,Pilrb1
chr5-144591145-DEL-16943	5	144591145	144608087	16943	chr5-138374763-DEL-16943	5	138374763	138391705	MOLF	Cyp3a61-ps1,Gm10874,Gm25525
chr5-144696583-DEL-14444	5	144696583	144711026	14444	chr5-138480203-DEL-14444	5	138480203	138494646	SPRET,CBA	Gm73033
chr5-14472713-DEL-26855	5	14472713	14499567	26855	chr5-10589503-DEL-26855	5	10589503	10616357	NZB,NZO,NZW	Gm4959,Gm73773
chr5-152251202-DEL-14941	5	152251202	152266142	14941	chr5-145886508-DEL-14941	5	145886508	145901448	TH	Gm43624,Gm72161
chr5-152779571-DEL-11942	5	152779571	152791512	11942	chr5-146414681-DEL-11942	5	146414681	146426622	MOLF,SPRET,TH,WSB	Gm6408
chr5-152797164-DEL-11045	5	152797164	152808208	11045	chr5-146432274-DEL-11045	5	146432274	146443318	MOLF,WSB	4930449I24Rik
chr5-154312608-DEL-20021	5	154312608	154332628	20021	chr5-147946599-DEL-20021	5	147946599	147966619	AJ	Mtus2
chr5-15892755-DEL-21831	5	15892755	15914585	21831	chr5-11744584-DEL-21831	5	11744584	11766414	129S1,BTBR,C57L,CE,NZB,NZO,NZW,PJ,WSB	1700003C15Rik
chr5-21299924-DEL-17569	5	21299924	21317492	17569	chr5-17145433-DEL-17569	5	17145433	17163001	SPRET	.
chr5-26724613-DEL-11111	5	26724613	26735723	11111	chr5-22567223-DEL-11111	5	22567223	22578333	CAST,MOLF,NZO,SPRET,WSB	Gm42223
chr5-27284041-DEL-11979	5	27284041	27296019	11979	chr5-23125072-DEL-11979	5	23125072	23137050	SPRET	Gm6564,Gm72867,Lhfpl3
chr5-30854026-DEL-11007	5	30854026	30865032	11007	chr5-26583270-DEL-11007	5	26583270	26594276	129S1,BTBR,C57L,CAST,CE,NZW,SPRET,WSB	.
chr5-33061361-DEL-10423	5	33061361	33071783	10423	chr5-28789458-DEL-10423	5	28789458	28799880	NZW,PJ	9530036O11Rik
chr5-46434593-DEL-19478	5	46434593	46454070	19478	chr5-42155727-DEL-19478	5	42155727	42175204	CAST,MOLF,SPRET	Gm16223
chr5-47432615-DEL-10752	5	47432615	47443366	10752	chr5-43153274-DEL-10752	5	43153274	43164025	CAST,MOLF,SPRET	Gm57285
chr5-50693484-DEL-134404	5	50693484	50827887	134404	chr5-46412887-DEL-134404	5	46412887	46547290	NOD,NOR	Gm7931
chr5-58579375-DEL-11775	5	58579375	58591149	11775	chr5-54293405-DEL-11775	5	54293405	54305179	CAST,MOLF,SPRET	Gm71230
chr5-59003823-DEL-10335	5	59003823	59014157	10335	chr5-54715043-DEL-10335	5	54715043	54725377	SPRET	.
chr5-60390088-DEL-10253	5	60390088	60400340	10253	chr5-56101268-DEL-10253	5	56101268	56111520	SPRET	.
chr5-60735792-DEL-16534	5	60735792	60752325	16534	chr5-56446967-DEL-16534	5	56446967	56463500	KK,MOLF	.
chr5-61410898-DEL-11558	5	61410898	61422455	11558	chr5-57122017-DEL-11558	5	57122017	57133574	KK,MOLF	.
chr5-62094058-DEL-10998	5	62094058	62105055	10998	chr5-57805033-DEL-10998	5	57805033	57816030	CAST,KK,MOLF,SPRET	4932441J04Rik
chr5-64163559-DEL-11583	5	64163559	64175141	11583	chr5-59874473-DEL-11583	5	59874473	59886055	WSB	Gm72878
chr5-64991368-DEL-15525	5	64991368	65006892	15525	chr5-60701741-DEL-15525	5	60701741	60717265	CAST,MOLF,SPRET	.
chr5-66223326-DEL-26949	5	66223326	66250274	26949	chr5-61933299-DEL-26949	5	61933299	61960247	AJ,AKR,BUB,C58J,CBA,CE,FVB,KK,MAMy,MOLF,MRL,NOD,NZB,NZW,RF,SJL,SMJ,SWR	Gm40308
chr5-66934112-DEL-15103	5	66934112	66949214	15103	chr5-62644060-DEL-15103	5	62644060	62659162	CAST	.
chr5-6998345-DEL-41625	5	6998345	7039969	41625	chr5-3118605-DEL-41625	5	3118605	3160229	SMJ	Gm3053,Gm43530,Gm6486,Gm73870,Gm73875
chr5-7105076-DEL-11666	5	7105076	7116741	11666	chr5-3225331-DEL-11666	5	3225331	3236996	BUB,CAST,NOD,NOR,SPRET	.
chr5-74168419-DEL-10949	5	74168419	74179367	10949	chr5-69882837-DEL-10949	5	69882837	69893785	CAST,SPRET	.
chr5-75001114-DEL-12476	5	75001114	75013589	12476	chr5-70715370-DEL-12476	5	70715370	70727845	SPRET	Gm42653
chr5-81371006-DEL-10844	5	81371006	81381849	10844	chr5-77078160-DEL-10844	5	77078160	77089003	SPRET	2310040G07Rik,Gm70141,Ppat
chr5-82064587-DEL-11101	5	82064587	82075687	11101	.	.	.	.	CAST,RF,SMJ,SPRET,SWR,WSB	.
chr5-82198320-DEL-19758	5	82198320	82218077	19758	chr5-77903551-DEL-19758	5	77903551	77923308	CAST,SMJ,SPRET,SWR	Gm73000
chr5-82207677-DEL-10609	5	82207677	82218285	10609	chr5-77912908-DEL-10609	5	77912908	77923516	SPRET	.
chr5-91039332-DEL-11124	5	91039332	91050455	11124	chr5-86741219-DEL-11124	5	86741219	86752342	CAST,SPRET	Tmprss11f
chr5-91478336-DEL-16251	5	91478336	91494586	16251	chr5-87180221-DEL-16251	5	87180221	87196471	SPRET	Gm71239
chr5-91547013-DEL-40169	5	91547013	91587181	40169	chr5-87248855-DEL-40169	5	87248855	87289023	TH	Gm42795,Ugt2b5
chr5-92663575-DEL-10976	5	92663575	92674550	10976	chr5-88365271-DEL-10976	5	88365271	88376246	129S1,BALB,C3H,C57L,CBA,CE,DBA1J,DBA2J,ILNJ2,KK,NOD,NOR,NZW,PJ,RF,RH2,SEA,SMJ	.
chr5-92852977-DEL-10609	5	92852977	92863585	10609	chr5-88554658-DEL-10609	5	88554658	88565266	MAMy,SPRET,CAST	1700041A01Rik
chr5-98157490-DEL-28929	5	98157490	98186418	28929	chr5-93856172-DEL-28929	5	93856172	93885100	CAST	.
chr6-111622633-DEL-11185	6	111622633	111633817	11185	chr6-102895936-DEL-11185	6	102895936	102907120	SPRET	.
chr6-11633396-DEL-40497	6	11633396	11673892	40497	chr6-3384116-DEL-40497	6	3384116	3424612	PJ,SEA	Samd9l
chr6-117760751-DEL-22739	6	117760751	117783489	22739	chr6-109030941-DEL-22739	6	109030941	109053679	SWR	.
chr6-118064137-DEL-10540	6	118064137	118074676	10540	chr6-109334327-DEL-10540	6	109334327	109344866	CAST,SPRET	.
chr6-120369898-DEL-11858	6	120369898	120381755	11858	chr6-111643192-DEL-11858	6	111643192	111655049	CAST,MOLF,SPRET	.
chr6-130923136-DEL-11688	6	130923136	130934823	11688	chr6-122190272-DEL-11688	6	122190272	122201959	CAST	ENSMUSG00000121497,Mug-ps1
chr6-132093407-DEL-10910	6	132093407	132104316	10910	chr6-123336697-DEL-10910	6	123336697	123347606	CAST,MOLF,SPRET,SWR,WSB	.
chr6-132345137-DEL-10900	6	132345137	132356036	10900	chr6-123588326-DEL-10900	6	123588326	123599225	WSB,CE,PJ	Vmn2r22
chr6-132825723-DEL-39699	6	132825723	132865421	39699	chr6-124068856-DEL-39699	6	124068856	124108554	SPRET	Gm22916,Gm63618
chr6-133300170-DEL-13198	6	133300170	133313367	13198	chr6-124542730-DEL-13198	6	124542730	124555927	SPRET	C1rb
chr6-134124898-DEL-10552	6	134124898	134135449	10552	chr6-125367425-DEL-10552	6	125367425	125377976	MOLF,SPRET,CAST,CE,KK,WSB	.
chr6-138524264-DEL-31230	6	138524264	138555493	31230	chr6-129764222-DEL-31230	6	129764222	129795451	CAST	Gm16242
chr6-139006286-DEL-25116	6	139006286	139031401	25116	chr6-130245952-DEL-25116	6	130245952	130271067	AJ,AKR,BALB,BUB,C3H,C57L,CBA,DBA1J,DBA2J,ILNJ2,MRL,PL,RF,RH2,SEA	Gm66837,Klra10,Klra13-ps
chr6-139176190-DEL-20942	6	139176190	139197131	20942	chr6-130415841-DEL-20942	6	130415841	130436782	129S1,C58J,CE,FVB,LP,MAMy,SJL,SMJ,TH	Gm6590
chr6-140339757-DEL-13403	6	140339757	140353159	13403	chr6-131579293-DEL-13403	6	131579293	131592695	SPRET	Gm43943,Hmgb1l
chr6-140879473-DEL-17660	6	140879473	140897132	17660	chr6-132118987-DEL-17660	6	132118987	132136646	CAST	.
chr6-142138180-DEL-10765	6	142138180	142148944	10765	chr6-133375817-DEL-10765	6	133375817	133386581	CE,NZO	.
chr6-142554807-DEL-14164	6	142554807	142568970	14164	chr6-133792364-DEL-14164	6	133792364	133806527	129S1,C58J,CAST,CE,FVB,KK,LP,MAMy,NZO,NZW,SJL,SMJ,SPRET,SWR,TH,WSB	.
chr6-150078395-DEL-10818	6	150078395	150089212	10818	chr6-141301344-DEL-10818	6	141301344	141312161	SPRET	Pde3a
chr6-15258532-DEL-15668	6	15258532	15274199	15668	chr6-7004603-DEL-15668	6	7004603	7020270	CAST,MOLF,PJ	Sdhaf3
chr6-20116380-DEL-37534	6	20116380	20153913	37534	chr6-11859915-DEL-37534	6	11859915	11897448	MOLF,CAST,PJ,SPRET	.
chr6-21744368-DEL-17998	6	21744368	21762365	17998	chr6-13487102-DEL-17998	6	13487102	13505099	MOLF,PJ	.
chr6-21957587-DEL-12567	6	21957587	21970153	12567	chr6-13700113-DEL-12567	6	13700113	13712679	CAST,SPRET	.
chr6-23049287-DEL-19056	6	23049287	23068342	19056	chr6-14790985-DEL-19056	6	14790985	14810040	SPRET	.
chr6-24558853-DEL-11481	6	24558853	24570333	11481	chr6-16299650-DEL-11481	6	16299650	16311130	CAST,MOLF,SPRET	.
chr6-27724927-DEL-10499	6	27724927	27735425	10499	chr6-19459839-DEL-10499	6	19459839	19470337	SMJ,WSB	.
chr6-30893478-DEL-31832	6	30893478	30925309	31832	chr6-22627488-DEL-31832	6	22627488	22659319	CAST	.
chr6-31016659-DEL-33071	6	31016659	31049729	33071	chr6-22750666-DEL-33071	6	22750666	22783736	BUB,NZO,SMJ	Gm18861,Gm55347
chr6-31820931-DEL-10319	6	31820931	31831249	10319	chr6-23554681-DEL-10319	6	23554681	23564999	CAST,SPRET	Cadps2
chr6-33775071-DEL-23229	6	33775071	33798299	23229	.	.	.	.	CAST,MOLF,SPRET	.
chr6-34547053-DEL-10508	6	34547053	34557560	10508	chr6-26269857-DEL-10508	6	26269857	26280364	CAST,MOLF,SPRET	.
chr6-38026491-DEL-12244	6	38026491	38038734	12244	.	.	.	.	C3H,CAST,DBA2J,MOLF,SPRET	.
chr6-49253302-DEL-20129	6	49253302	49273430	20129	chr6-40957516-DEL-20129	6	40957516	40977644	SPRET,MOLF	Gm2663
chr6-56986229-DEL-13348	6	56986229	56999576	13348	chr6-48296378-DEL-13348	6	48296378	48309725	CAST,SPRET	.
chr6-68362321-DEL-25237	6	68362321	68387557	25237	chr6-59665341-DEL-25237	6	59665341	59690577	SPRET	Gm22622,Gm35195
chr6-68423989-DEL-15705	6	68423989	68439693	15705	chr6-59727002-DEL-15705	6	59727002	59742706	CE,ILNJ2,PJ,SPRET,WSB	.
chr6-69213258-DEL-12486	6	69213258	69225743	12486	chr6-60515529-DEL-12486	6	60515529	60528014	SPRET	.
chr6-69572413-DEL-13962	6	69572413	69586374	13962	chr6-60874663-DEL-13962	6	60874663	60888624	SPRET,WSB	.
chr6-73971404-DEL-13207	6	73971404	73984610	13207	chr6-65270242-DEL-13207	6	65270242	65283448	CAST,SPRET	.
chr6-75487901-DEL-17112	6	75487901	75505012	17112	chr6-66792314-DEL-17112	6	66792314	66809425	CAST,KK,MOLF,WSB	.
chr6-77246953-DEL-49351	6	77246953	77296303	49351	chr6-68549903-DEL-49351	6	68549903	68599253	MAMy,SPRET,WSB	Igkv15-97
chr6-77761411-DEL-12667	6	77761411	77774077	12667	chr6-69063806-DEL-12667	6	69063806	69076472	AKR,C58J,CAST,KK,MOLF,MRL,NOD,NOR,PL,RF,SPRET,WSB	.
chr6-77780215-DEL-39371	6	77780215	77819585	39371	chr6-69082610-DEL-39371	6	69082610	69121980	AKR,C58J,KK,MOLF,MRL,NOD,NOR,PL,RF	Igkv13-76,Igkv4-77
chr6-78329117-DEL-18184	6	78329117	78347300	18184	chr6-69631516-DEL-18184	6	69631516	69649699	CAST	Gm42606
chr6-78945573-DEL-16399	6	78945573	78961971	16399	chr6-70247961-DEL-16399	6	70247961	70264359	AKR,C58J,CAST,KK,MOLF,MRL,NOD,NOR,PL,RF,SPRET,WSB	.
chr6-81578193-DEL-34289	6	81578193	81612481	34289	chr6-72879566-DEL-34289	6	72879566	72913854	AJ,BTBR	Gm26640
chr6-83345978-DEL-12116	6	83345978	83358093	12116	chr6-74646315-DEL-12116	6	74646315	74658430	C58J,KK,MOLF,NOD,NOR	.
chr6-89924388-DEL-20011	6	89924388	89944398	20011	chr6-81221652-DEL-20011	6	81221652	81241662	MRL	.
chr6-90531304-DEL-22013	6	90531304	90553316	22013	chr6-81828300-DEL-22013	6	81828300	81850312	AKR,CAST,MOLF,MRL,PL,RF,WSB,SPRET	Gm38840
chr6-97875175-DEL-19508	6	97875175	97894682	19508	chr6-89161474-DEL-19508	6	89161474	89180981	B10D2,B10J	Gm44203,Gm6507
chr6-97884562-DEL-11045	6	97884562	97895606	11045	chr6-89170861-DEL-11045	6	89170861	89181905	AJ,BTBR,RF,SPRET,MOLF	Gm44203
chr6-98517010-DEL-13309	6	98517010	98530318	13309	chr6-89800100-DEL-13309	6	89800100	89813408	SPRET	.
chr6-98866438-DEL-24237	6	98866438	98890674	24237	chr6-90149098-DEL-24237	6	90149098	90173334	SPRET	Gm67461,Vmn1r52
chr7-100027521-DEL-13842	7	100027521	100041362	13842	chr7-87351178-DEL-13842	7	87351178	87365019	SMJ	Grm5
chr7-100314696-DEL-12413	7	100314696	100327108	12413	chr7-87638249-DEL-12413	7	87638249	87650661	CAST,MOLF,SPRET	Grm5
chr7-102944964-DEL-10643	7	102944964	102955606	10643	.	.	.	.	CAST,MOLF,SPRET	.
chr7-107352279-DEL-48224	7	107352279	107400502	48224	chr7-94669280-DEL-48224	7	94669280	94717503	ILNJ2	.
chr7-107603301-DEL-56248	7	107603301	107659548	56248	chr7-94920123-DEL-56248	7	94920123	94976370	SMJ	Gm73985
chr7-109605313-DEL-15644	7	109605313	109620956	15644	chr7-96921716-DEL-15644	7	96921716	96937359	SPRET	Gab2
chr7-113666601-DEL-23017	7	113666601	113689617	23017	chr7-100977608-DEL-23017	7	100977608	101000624	ILNJ2	Arap1,Gm45344,Gm45548,Gm45620,Stard10
chr7-113894583-DEL-25342	7	113894583	113919924	25342	chr7-101205302-DEL-25342	7	101205302	101230643	BTBR,C57L,KK,MAMy,NZW,WSB	Art2a,Art2b,Gm57204,Gm7027
chr7-114955758-DEL-15233	7	114955758	114970990	15233	chr7-102266187-DEL-15233	7	102266187	102281419	MAMy	Or52m2
chr7-115169219-DEL-12890	7	115169219	115182108	12890	chr7-102479640-DEL-12890	7	102479640	102492529	CAST,KK,MOLF,NOD,SJL,SPRET,SWR	.
chr7-115439698-DEL-14125	7	115439698	115453822	14125	chr7-102750112-DEL-14125	7	102750112	102764236	KK,NOD,SJL,SPRET,SWR,TH,WSB,CAST,MOLF	.
chr7-116026806-DEL-13929	7	116026806	116040734	13929	chr7-103337210-DEL-13929	7	103337210	103351138	KK,MAMy,NOD,NZO,SJL,SMJ,SPRET,SWR	Or51v16-ps1,Or52ae6-ps1
chr7-117049335-DEL-12873	7	117049335	117062207	12873	chr7-104358271-DEL-12873	7	104358271	104371143	SPRET	.
chr7-117435659-DEL-35745	7	117435659	117471403	35745	chr7-104735401-DEL-35745	7	104735401	104771145	WSB,MOLF	Gm17990,Gm45558,Or56a3,Or56a3b,Or56a41
chr7-119131836-DEL-23677	7	119131836	119155512	23677	chr7-106394021-DEL-23677	7	106394021	106417697	CE,SPRET	4930458B22Rik,Or2ag18,Or2ag2b
chr7-125131880-DEL-18679	7	125131880	125150558	18679	chr7-112387750-DEL-18679	7	112387750	112406428	SJL	Tead1
chr7-137066350-DEL-27275	7	137066350	137093624	27275	chr7-124310216-DEL-27275	7	124310216	124337490	NZB,NZO	Gm72590
chr7-137161552-DEL-11536	7	137161552	137173087	11536	chr7-124405413-DEL-11536	7	124405413	124416948	CAST,MOLF,SPRET	.
chr7-142707256-DEL-10908	7	142707256	142718163	10908	chr7-129945232-DEL-10908	7	129945232	129956139	CAST,MOLF,SPRET	Fgfr2,Gm5903
chr7-146611036-DEL-12856	7	146611036	146623891	12856	chr7-133840225-DEL-12856	7	133840225	133853080	DBA1J,DBA2J	.
chr7-146700281-DEL-17070	7	146700281	146717350	17070	chr7-133929469-DEL-17070	7	133929469	133946538	CAST	D7Ertd443e
chr7-152370090-DEL-13015	7	152370090	152383104	13015	chr7-139594633-DEL-13015	7	139594633	139607647	AKR,BUB,CAST,MOLF,PJ,SPRET	Tubgcp2
chr7-155099524-DEL-16671	7	155099524	155116194	16671	chr7-142322548-DEL-16671	7	142322548	142339218	SPRET	.
chr7-155981379-DEL-36228	7	155981379	156017606	36228	chr7-143204190-DEL-36228	7	143204190	143240417	C58J,LP,MAMy,PJ,SMJ	E230032D23Rik,Tnfrsf23
chr7-15625323-DEL-14857	7	15625323	15640179	14857	chr7-4188375-DEL-14857	7	4188375	4203231	CAST,CE,MOLF,SMJ,SPRET	.
chr7-16019250-DEL-15547	7	16019250	16034796	15547	chr7-4582296-DEL-15547	7	4582296	4597842	MRL	Gm56033,Ptprh
chr7-18513123-DEL-10706	7	18513123	18523828	10706	chr7-7072365-DEL-10706	7	7072365	7083070	CAST	.
chr7-18535746-DEL-17761	7	18535746	18553506	17761	chr7-7094988-DEL-17761	7	7094988	7112748	SPRET	Gm44583,Gm6828,Gm74201
chr7-21646450-DEL-10105	7	21646450	21656554	10105	chr7-10205057-DEL-10105	7	10205057	10215161	MOLF	.
chr7-23535101-DEL-19885	7	23535101	23554985	19885	chr7-12068819-DEL-19885	7	12068819	12088703	AKR,MRL,RH2	.
chr7-23736594-DEL-11863	7	23736594	23748456	11863	chr7-12270295-DEL-11863	7	12270295	12282157	CAST,FVB,MOLF,NOD,NOR,SPRET	2900092C05Rik
chr7-25087144-DEL-10863	7	25087144	25098006	10863	chr7-13620540-DEL-10863	7	13620540	13631402	C58J	.
chr7-25368373-DEL-16081	7	25368373	25384453	16081	chr7-13901768-DEL-16081	7	13901768	13917848	C58J,CAST	Sult2a-ps4
chr7-28859839-DEL-60403	7	28859839	28920241	60403	chr7-17100477-DEL-60403	7	17100477	17160879	AKR,C58J,RH2,SWR,TH,129S1,BTBR,C3H,CBA,MOLF,NZB,NZW,PL,RF	Gm32772,Gm32846
chr7-29885879-DEL-19442	7	29885879	29905320	19442	chr7-18125055-DEL-19442	7	18125055	18144496	129S1,BTBR,C3H,C57L,CBA,NZB,NZW,PL,RF	Gm45104,Gm72324
chr7-30189326-DEL-10878	7	30189326	30200203	10878	chr7-18428447-DEL-10878	7	18428447	18439324	129S1,BTBR,C3H,C57L,CBA,NZB,NZW,PL,RF,SPRET	.
chr7-31570978-DEL-16857	7	31570978	31587834	16857	chr7-19808730-DEL-16857	7	19808730	19825586	SPRET	.
chr7-37346084-DEL-15275	7	37346084	37361358	15275	chr7-26286000-DEL-15275	7	26286000	26301274	SPRET	.
chr7-38621318-DEL-24890	7	38621318	38646207	24890	chr7-27561165-DEL-24890	7	27561165	27586054	KK,NZO	Prkcz2,Zfp607a
chr7-41683518-DEL-20062	7	41683518	41703579	20062	chr7-30621546-DEL-20062	7	30621546	30641607	CE,ILNJ2	Gm44662,Hamp2,Usf2-ps1
chr7-41998839-DEL-22053	7	41998839	42020891	22053	chr7-30936691-DEL-22053	7	30936691	30958743	DBA1J,DBA2J,MOLF,NZB,NZO,NZW,SMJ	Scgb1b1-ps
chr7-44154070-DEL-13191	7	44154070	44167260	13191	chr7-33336427-DEL-13191	7	33336427	33349617	SPRET	ENSMUSG00000121416
chr7-44548329-DEL-46092	7	44548329	44594420	46092	chr7-33730680-DEL-46092	7	33730680	33776771	SPRET	Gm12760,Gm12779
chr7-50042916-DEL-10317	7	50042916	50053232	10317	chr7-39154714-DEL-10317	7	39154714	39165030	129S1,BTBR,BUB,C3H,C57L,CBA,CE,KK,MRL,NZW,PL,SJL,SMJ,WSB	.
chr7-53763666-DEL-39396	7	53763666	53803061	39396	chr7-41393355-DEL-39396	7	41393355	41432750	DBA1J,DBA2J,ILNJ2,NZW,PJ	Vmn2r-ps56
chr7-53979970-DEL-34129	7	53979970	54014098	34129	chr7-41609648-DEL-34129	7	41609648	41643776	SPRET	Vmn2r-ps57
chr7-55135806-DEL-37687	7	55135806	55173492	37687	chr7-42765489-DEL-37687	7	42765489	42803175	CAST	Zfp936
chr7-55144208-DEL-81447	7	55144208	55225654	81447	.	.	.	.	AJ,CE,DBA1J,DBA2J,ILNJ2,MOLF,NZB,NZO,NZW,PJ,SJL,SMJ,WSB	.
chr7-58059333-DEL-12900	7	58059333	58072232	12900	chr7-45603603-DEL-12900	7	45603603	45616502	CAST	.
chr7-59572297-DEL-13769	7	59572297	59586065	13769	chr7-47116005-DEL-13769	7	47116005	47129773	ILNJ2,MOLF,NZW,PJ,SJL,C57L,FVB,NOD,NOR,SWR	Mrgpra2b
chr7-60367777-DEL-28826	7	60367777	60396602	28826	chr7-47911251-DEL-28826	7	47911251	47940076	C57L,FVB,NOD,NOR,SPRET,SWR	.
chr7-60509187-DEL-10573	7	60509187	60519759	10573	.	.	.	.	WSB	.
chr7-67775815-DEL-10701	7	67775815	67786515	10701	chr7-55303231-DEL-10701	7	55303231	55313931	CE	.
chr7-67830726-DEL-13076	7	67830726	67843801	13076	chr7-55358136-DEL-13076	7	55358136	55371211	CAST	.
chr7-68564906-DEL-22232	7	68564906	68587137	22232	chr7-56091157-DEL-22232	7	56091157	56113388	AKR	Oca2
chr7-70646279-DEL-16878	7	70646279	70663156	16878	chr7-58171787-DEL-16878	7	58171787	58188664	SPRET	.
chr7-71024415-DEL-11864	7	71024415	71036278	11864	chr7-58549485-DEL-11864	7	58549485	58561348	SMJ	Gm73050
chr7-71224351-DEL-12421	7	71224351	71236771	12421	chr7-58749408-DEL-12421	7	58749408	58761828	129S1,AKR,BTBR,C3H,C57L,CBA,NOD,NOR,PL,RF,TH	Gm45189,Gm9377
chr7-71805818-DEL-14721	7	71805818	71820538	14721	chr7-59332571-DEL-14721	7	59332571	59347291	129S1,AKR,BTBR,C3H,C57L,CBA,DBA1J,DBA2J,NOD,NOR,RF,TH,WSB,PL	Gm24153,Gm24609,Gm26365,Snhg14
chr7-72463172-DEL-11638	7	72463172	72474809	11638	chr7-59841820-DEL-11638	7	59841820	59853457	DBA1J,DBA2J,KK,MOLF,NZW	ENSMUSG00000127917
chr7-74134573-DEL-10583	7	74134573	74145155	10583	chr7-61512546-DEL-10583	7	61512546	61523128	CAST	A230057D06Rik,Gm73366
chr7-74897624-DEL-12604	7	74897624	74910227	12604	chr7-62268832-DEL-12604	7	62268832	62281435	DBA1J,DBA2J,KK,MOLF	.
chr7-74935584-DEL-14397	7	74935584	74949980	14397	chr7-62306792-DEL-14397	7	62306792	62321188	DBA1J,DBA2J,KK,MOLF,SPRET	.
chr7-77493816-DEL-12878	7	77493816	77506693	12878	chr7-64835370-DEL-12878	7	64835370	64848247	DBA1J,DBA2J,ILNJ2,KK,MOLF,NZW,PJ,SPRET	.
chr7-81084625-DEL-17458	7	81084625	81102082	17458	chr7-68423605-DEL-17458	7	68423605	68441062	SPRET	.
chr7-81764930-DEL-15480	7	81764930	81780409	15480	chr7-69103846-DEL-15480	7	69103846	69119325	MOLF	Gm38584
chr7-86519909-DEL-11241	7	86519909	86531149	11241	chr7-73851004-DEL-11241	7	73851004	73862244	FVB,SWR,TH	.
chr7-88386126-DEL-13406	7	88386126	88399531	13406	chr7-75715894-DEL-13406	7	75715894	75729299	SPRET	.
chr7-89289731-DEL-16270	7	89289731	89306000	16270	chr7-76619083-DEL-16270	7	76619083	76635352	ILNJ2,MAMy	Agbl1
chr7-90755215-DEL-10480	7	90755215	90765694	10480	chr7-78083756-DEL-10480	7	78083756	78094235	MOLF	Ntrk3
chr7-98082649-DEL-12749	7	98082649	98095397	12749	chr7-85406334-DEL-12749	7	85406334	85419082	SPRET	.
chr7-99738781-DEL-11072	7	99738781	99749852	11072	chr7-87062443-DEL-11072	7	87062443	87073514	CAST,MOLF	.
chr8-102459872-DEL-10412	8	102459872	102470283	10412	chr8-99434907-DEL-10412	8	99434907	99445318	CAST	.
chr8-105048791-DEL-11477	8	105048791	105060267	11477	chr8-102023053-DEL-11477	8	102023053	102034529	BTBR,C57L	.
chr8-105056576-DEL-19036	8	105056576	105075611	19036	chr8-102030835-DEL-19036	8	102030835	102049870	WSB	.
chr8-108603389-DEL-38973	8	108603389	108642361	38973	chr8-105576538-DEL-38973	8	105576538	105615510	KK	Ces2c,Ces2d-ps,ENSMUSG00000141451,Gm64476,Gm64957,Gm8798
chr8-108623373-DEL-19374	8	108623373	108642746	19374	chr8-105596522-DEL-19374	8	105596522	105615895	CAST,MOLF,PJ	Ces2d-ps,ENSMUSG00000141451,Gm64476,Gm64957,Gm8798
chr8-110233373-DEL-13937	8	110233373	110247309	13937	chr8-107206081-DEL-13937	8	107206081	107220017	CAST,KK,MOLF,PJ,PL,RF,SPRET,WSB	.
chr8-117317778-DEL-15720	8	117317778	117333497	15720	chr8-114287381-DEL-15720	8	114287381	114303100	CAST,MOLF,SPRET	.
chr8-128584756-DEL-10664	8	128584756	128595419	10664	chr8-125495743-DEL-10664	8	125495743	125506406	SPRET	Gm64178
chr8-129916337-DEL-15588	8	129916337	129931924	15588	chr8-126825819-DEL-15588	8	126825819	126841406	NZB	.
chr8-133063346-DEL-11467	8	133063346	133074812	11467	chr8-129970895-DEL-11467	8	129970895	129982361	KK,MOLF	Gm21399,Gm64945
chr8-17566672-DEL-13378	8	17566672	17580049	13378	chr8-15801138-DEL-13378	8	15801138	15814515	WSB	.
chr8-18221498-DEL-61742	8	18221498	18283239	61742	chr8-16455670-DEL-61742	8	16455670	16517411	CE	Csmd1,Gm16347
chr8-21318016-DEL-14368	8	21318016	21332383	14368	chr8-19549273-DEL-14368	8	19549273	19563640	CAST	.
chr8-22138094-DEL-13559	8	22138094	22151652	13559	.	.	.	.	FVB,MRL,SEA,TH,CAST,MOLF,NOD,NOR,NZB,NZW,WSB	.
chr8-24467059-DEL-17096	8	24467059	24484154	17096	chr8-21340955-DEL-17096	8	21340955	21358050	AKR,CAST,MAMy,NZB,NZW,RF,WSB,SPRET	.
chr8-28386198-DEL-12928	8	28386198	28399125	12928	chr8-25241217-DEL-12928	8	25241217	25254144	SPRET	Adam5
chr8-33249722-DEL-10178	8	33249722	33259899	10178	chr8-30098998-DEL-10178	8	30098998	30109175	SPRET	Gm32678
chr8-33765001-DEL-41039	8	33765001	33806039	41039	chr8-30614245-DEL-41039	8	30614245	30655283	PL	Gm39154
chr8-47132882-DEL-48473	8	47132882	47181354	48473	chr8-43976890-DEL-48473	8	43976890	44025362	NZB,NZO,NZW,WSB,CAST	Adam26a,Adam26b
chr8-47229983-DEL-25464	8	47229983	47255446	25464	chr8-44073991-DEL-25464	8	44073991	44099454	MOLF	Adam34l
chr8-49098938-DEL-14085	8	49098938	49113022	14085	chr8-45942094-DEL-14085	8	45942094	45956178	SPRET	.
chr8-53490732-DEL-12151	8	53490732	53502882	12151	chr8-50312489-DEL-12151	8	50312489	50324639	AJ	Gm45321
chr8-54954387-DEL-13667	8	54954387	54968053	13667	chr8-51775908-DEL-13667	8	51775908	51789574	CBA,MRL,PL,SMJ	.
chr8-5583109-DEL-15151	8	5583109	5598259	15151	chr8-3835457-DEL-15151	8	3835457	3850607	CAST	.
chr8-5610987-DEL-21840	8	5610987	5632826	21840	chr8-3863335-DEL-21840	8	3863335	3885174	CAST	.
chr8-5620828-DEL-17584	8	5620828	5638411	17584	chr8-3873176-DEL-17584	8	3873176	3890759	SPRET	.
chr8-56214092-DEL-17151	8	56214092	56231242	17151	chr8-53035854-DEL-17151	8	53035854	53053004	ILNJ2	.
chr8-60559854-DEL-12914	8	60559854	60572767	12914	chr8-57395965-DEL-12914	8	57395965	57408878	B10D2,B10J,C58J,CAST,LP,MOLF,SPRET	Gm7328
chr8-62048920-DEL-10429	8	62048920	62059348	10429	chr8-58884942-DEL-10429	8	58884942	58895370	SPRET	Galntl6
chr8-6238593-DEL-18300	8	6238593	6256892	18300	chr8-4490923-DEL-18300	8	4490923	4509222	SPRET	.
chr8-66929862-DEL-17314	8	66929862	66947175	17314	chr8-63762074-DEL-17314	8	63762074	63779387	AKR,BALB,C3H,C57L,CBA,DBA1J,DBA2J,MRL,PL,RF,SMJ	Spock3
chr8-68531275-DEL-15963	8	68531275	68547237	15963	chr8-65362517-DEL-15963	8	65362517	65378479	C58J,LP,PJ,SEA	Gm45405
chr8-70986846-DEL-20926	8	70986846	71007771	20926	chr8-67816635-DEL-20926	8	67816635	67837560	C58J,PJ,SEA,TH,WSB	Gm10660
chr8-77100339-DEL-10849	8	77100339	77111187	10849	chr8-74091064-DEL-10849	8	74091064	74101912	SPRET	.
chr8-77925149-DEL-10595	8	77925149	77935743	10595	chr8-74915867-DEL-10595	8	74915867	74926461	SPRET	.
chr8-78453253-DEL-13594	8	78453253	78466846	13594	chr8-75443754-DEL-13594	8	75443754	75457347	CAST,MOLF,SPRET	Gm11033
chr8-79094065-DEL-117899	8	79094065	79211963	117899	chr8-76083770-DEL-117899	8	76083770	76201668	RH2	Gapdhrt2,Gm19885,Gm7984,Iqcm,Umpk-ps
chr8-79527972-DEL-49976	8	79527972	79577947	49976	chr8-76517554-DEL-49976	8	76517554	76567529	DBA1J	Iqcm
chr8-89844268-DEL-21025	8	89844268	89865292	21025	chr8-86826196-DEL-21025	8	86826196	86847220	SPRET	.
chr9-100075193-DEL-10152	9	100075193	100085344	10152	chr9-84098896-DEL-10152	9	84098896	84109047	SPRET	.
chr9-104452455-DEL-37938	9	104452455	104490392	37938	chr9-88474227-DEL-37938	9	88474227	88512164	CBA,DBA1J,DBA2J,FVB,MAMy,MOLF,MRL,NZO,NZW,PL,RF,SJL,SWR,WSB	9430037G07Rik,Gm23017,Gm26567,Gm29415,Gm29603
chr9-104668855-DEL-21760	9	104668855	104690614	21760	chr9-88690619-DEL-21760	9	88690619	88712378	SPRET	9330159M07Rik,Gm10634,Gm29562,Gm37614
chr9-106714084-DEL-13387	9	106714084	106727470	13387	chr9-90735786-DEL-13387	9	90735786	90749172	SPRET	Gm31114,Gm37665
chr9-106787589-DEL-14922	9	106787589	106802510	14922	chr9-90809291-DEL-14922	9	90809291	90824212	AJ,AKR,BALB,C3H,CAST,CE,FVB,KK,NZW,RH2,SJL,SPRET,SWR,TH	Gm29408,Gm31114,Gm69261
chr9-109252585-DEL-10048	9	109252585	109262632	10048	chr9-93273894-DEL-10048	9	93273894	93283941	CBA,KK	Gm9621
chr9-113190391-DEL-12628	9	113190391	113203018	12628	chr9-97208958-DEL-12628	9	97208958	97221585	CAST,NZB,PJ,SEA,SMJ,SPRET,WSB,CE,ILNJ2,MRL,NZO,NZW	Gm67567
chr9-116010262-DEL-10979	9	116010262	116021240	10979	chr9-100028187-DEL-10979	9	100028187	100039165	CAST	.
chr9-125124118-DEL-13753	9	125124118	125137870	13753	chr9-109130701-DEL-13753	9	109130701	109144453	CAST,CBA,MOLF,ILNJ2,PL,SMJ	.
chr9-135693431-DEL-14505	9	135693431	135707935	14505	chr9-119690270-DEL-14505	9	119690270	119704774	BTBR,CAST,MOLF,MRL,SPRET	.
chr9-137771818-DEL-25755	9	137771818	137797572	25755	.	.	.	.	CAST,CE,MAMy,MOLF,SPRET,TH,C3H,LP	.
chr9-140052982-DEL-14060	9	140052982	140067041	14060	.	.	.	.	CAST,SJL,FVB,NOD,NOR,SWR	.
chr9-140463054-DEL-20267	9	140463054	140483320	20267	chr9-124147688-DEL-20267	9	124147688	124167954	SPRET	.
chr9-19040864-DEL-13158	9	19040864	19054021	13158	chr9-3163180-DEL-13158	9	3163180	3176337	CAST,MOLF,SPRET	4930433N12Rik
chr9-20976940-DEL-76694	9	20976940	21053633	76694	chr9-5098696-DEL-76694	9	5098696	5175389	MAMy	Gm24896,Gm31492,Gm40508,Gm68775
chr9-22639718-DEL-60710	9	22639718	22700427	60710	chr9-6761091-DEL-60710	9	6761091	6821800	MOLF	Gm48675
chr9-24166307-DEL-11573	9	24166307	24177879	11573	chr9-8287923-DEL-11573	9	8287923	8299495	AKR,MRL,RF	1700128F08Rik
chr9-27521359-DEL-24147	9	27521359	27545505	24147	chr9-11642167-DEL-24147	9	11642167	11666313	WSB	.
chr9-27691104-DEL-14652	9	27691104	27705755	14652	chr9-11811907-DEL-14652	9	11811907	11826558	SPRET	.
chr9-28719009-DEL-12700	9	28719009	28731708	12700	chr9-12839788-DEL-12700	9	12839788	12852487	MOLF,SPRET	.
chr9-30421927-DEL-19074	9	30421927	30441000	19074	chr9-14540232-DEL-19074	9	14540232	14559305	NZO	Amotl1,Gm34263
chr9-32571338-DEL-23390	9	32571338	32594727	23390	chr9-16689217-DEL-23390	9	16689217	16712606	RF	.
chr9-32990018-DEL-11568	9	32990018	33001585	11568	chr9-17107899-DEL-11568	9	17107899	17119466	CAST,MOLF,SPRET	ENSMUSG00000133591
chr9-33978763-DEL-11860	9	33978763	33990622	11860	chr9-18094619-DEL-11860	9	18094619	18106478	SPRET	.
chr9-35013885-DEL-13569	9	35013885	35027453	13569	chr9-19129535-DEL-13569	9	19129535	19143103	SPRET	ENSMUSG00000110493
chr9-35080622-DEL-13901	9	35080622	35094522	13901	chr9-19196270-DEL-13901	9	19196270	19210170	129S1,BUB,C58J,FVB,KK,LP,MAMy,NZB,NZO,NZW,RF,SJL,SWR	.
chr9-35163245-DEL-23248	9	35163245	35186492	23248	chr9-19278893-DEL-23248	9	19278893	19302140	CAST	Or7g29
chr9-35620781-DEL-15479	9	35620781	35636259	15479	chr9-19736421-DEL-15479	9	19736421	19751899	SPRET	.
chr9-35751005-DEL-12558	9	35751005	35763562	12558	chr9-19866634-DEL-12558	9	19866634	19879191	MOLF,SPRET	.
chr9-35774768-DEL-10328	9	35774768	35785095	10328	chr9-19890397-DEL-10328	9	19890397	19900724	CAST,MOLF	.
chr9-49197955-DEL-12585	9	49197955	49210539	12585	chr9-33302960-DEL-12585	9	33302960	33315544	SPRET	.
chr9-51874172-DEL-10864	9	51874172	51885035	10864	chr9-35977748-DEL-10864	9	35977748	35988611	C57L,MOLF,NZO,SPRET,CAST	.
chr9-52033055-DEL-17632	9	52033055	52050686	17632	chr9-36136637-DEL-17632	9	36136637	36154268	SPRET	.
chr9-53988744-DEL-16040	9	53988744	54004783	16040	chr9-38090876-DEL-16040	9	38090876	38106915	MAMy	Gm17798,Or8c13,Or8c14
chr9-54441087-DEL-11910	9	54441087	54452996	11910	chr9-38543121-DEL-11910	9	38543121	38555030	KK,NZB,NZW,PJ,SEA,SPRET	.
chr9-54696238-DEL-34729	9	54696238	54730966	34729	chr9-38797559-DEL-34729	9	38797559	38832287	MOLF	Olfr928-ps1,Or10m1-ps1,Or10o1-ps1
chr9-55685818-DEL-10788	9	55685818	55696605	10788	chr9-39787089-DEL-10788	9	39787089	39797876	CAST,CBA,MOLF,MRL,SPRET,WSB	.
chr9-57375402-DEL-11475	9	57375402	57386876	11475	chr9-41470470-DEL-11475	9	41470470	41481944	BALB	Gm48740,Gm69589,Mir100hg
chr9-68742142-DEL-15776	9	68742142	68757917	15776	chr9-52806286-DEL-15776	9	52806286	52822061	129S1,C57L,CAST,PJ,SEA,SPRET,AJ,BALB,BUB,C3H,MRL,NOD,NOR,RH2,SJL,TH,WSB	.
chr9-82641138-DEL-37716	9	82641138	82678853	37716	chr9-66691824-DEL-37716	9	66691824	66729539	MOLF	Aph1b,Aph1c,BC050972,Gm10647,Gm40528,Ppp1r2-ps4
chr9-90941305-DEL-16233	9	90941305	90957537	16233	.	.	.	.	129S1,BTBR,C57L,CE,MAMy,MRL,NZW,RF,TH,CAST,MOLF,SPRET,WSB	.
chr9-92731251-DEL-19108	9	92731251	92750358	19108	chr9-76760215-DEL-19108	9	76760215	76779322	MOLF	Gm18486
chr9-93739777-DEL-17551	9	93739777	93757327	17551	chr9-77767972-DEL-17551	9	77767972	77785522	SPRET	Gm68936
chr9-95780585-DEL-10504	9	95780585	95791088	10504	chr9-79806815-DEL-10504	9	79806815	79817318	C58J,ILNJ2,LP,MAMy,MOLF,NZW,SMJ,SPRET	Filip1
chr9-98625877-DEL-12368	9	98625877	98638244	12368	chr9-82649970-DEL-12368	9	82649970	82662337	AKR,BUB,C58J,CAST,CBA,ILNJ2,LP,MOLF,NOD,NOR,NZW,PL,RF,SPRET,WSB	.

### Sheet: DEL_T1b
ID_T2T	Chr_T2T	Start_T2T	End_T2T	Length_T2T	ID_GRCm39	Chr_GRCm39	Start_GRCm39	End_GRCm39	Strain	Overlapping_Genes
chr1-10252552-DEL-10766	1	10252552	10263317	10766	.	.	.	.	CAST,B10D2	.
chr1-109891003-DEL-16376	1	109891003	109907378	16376	chr1-98325751-DEL-16376	1	98325751	98342126	CAST,SPRET	.
chr1-110064602-DEL-31797	1	110064602	110096398	31797	chr1-98499339-DEL-31797	1	98499339	98531135	CAST	Gm7967
chr1-111771807-DEL-14301	1	111771807	111786107	14301	chr1-100205963-DEL-14301	1	100205963	100220263	SPRET	Cntnap5b,Gm29667,Gm29668
chr1-114491136-DEL-11327	1	114491136	114502462	11327	chr1-102922041-DEL-11327	1	102922041	102933367	CAST,MOLF,SPRET	.
chr1-114701580-DEL-10291	1	114701580	114711870	10291	chr1-103132490-DEL-10291	1	103132490	103142780	CAST,MOLF,SPRET	Gm18728
chr1-11707532-DEL-10428	1	11707532	11717959	10428	chr1-3218682-DEL-10428	1	3218682	3229109	C3H,CBA,MRL,RF	.
chr1-128157373-DEL-15088	1	128157373	128172460	15088	chr1-116570240-DEL-15088	1	116570240	116585327	SPRET	.
chr1-134161797-DEL-11464	1	134161797	134173260	11464	chr1-122572776-DEL-11464	1	122572776	122584239	MOLF,SPRET	.
chr1-14723718-DEL-10799	1	14723718	14734516	10799	chr1-6233910-DEL-10799	1	6233910	6244708	SPRET	4732440D04Rik
chr1-157773390-DEL-12194	1	157773390	157785583	12194	chr1-146152678-DEL-12194	1	146152678	146164871	SPRET	.
chr1-16364897-DEL-15200	1	16364897	16380096	15200	chr1-7881660-DEL-15200	1	7881660	7896859	SPRET	.
chr1-164921487-DEL-15179	1	164921487	164936665	15179	chr1-153261600-DEL-15179	1	153261600	153276778	SPRET	E330020D12Rik,Gm71174
chr1-177243923-DEL-11491	1	177243923	177255413	11491	chr1-165567718-DEL-11491	1	165567718	165579208	CAST,MOLF	Gm70530
chr1-178079502-DEL-12948	1	178079502	178092449	12948	chr1-166402118-DEL-12948	1	166402118	166415065	SPRET	.
chr1-182632419-DEL-15236	1	182632419	182647654	15236	.	.	.	.	BALB,LP,MAMy,RF,SWR,TH,129S1,BUB,C57L,CAST,NZB,NZO,NZW,SMJ,SPRET,WSB	.
chr1-189483407-DEL-18725	1	189483407	189502131	18725	chr1-177744239-DEL-18725	1	177744239	177762963	SPRET	Catspere1
chr1-20361376-DEL-13332	1	20361376	20374707	13332	chr1-11875569-DEL-13332	1	11875569	11888900	CAST	A830018L16Rik
chr1-23643882-DEL-14958	1	23643882	23658839	14958	chr1-15148245-DEL-14958	1	15148245	15163202	CAST,MOLF	.
chr1-26522311-DEL-13812	1	26522311	26536122	13812	chr1-18023067-DEL-13812	1	18023067	18036878	CAST,WSB,SPRET	Gm28756
chr1-52210769-DEL-15525	1	52210769	52226293	15525	chr1-43668567-DEL-15525	1	43668567	43684091	BUB,SWR	.
chr1-53748562-DEL-12999	1	53748562	53761560	12999	chr1-45201152-DEL-12999	1	45201152	45214150	SPRET	Gm70548
chr1-55829031-DEL-10576	1	55829031	55839606	10576	chr1-47279706-DEL-10576	1	47279706	47290281	MOLF,SPRET	.
chr1-58224619-DEL-11565	1	58224619	58236183	11565	chr1-49674381-DEL-11565	1	49674381	49685945	SWR	.
chr1-60021579-DEL-12252	1	60021579	60033830	12252	chr1-51471202-DEL-12252	1	51471202	51483453	SPRET	.
chr1-94516614-DEL-11436	1	94516614	94528049	11436	.	.	.	.	RF,MOLF	.
chr1-94553743-DEL-16557	1	94553743	94570299	16557	.	.	.	.	RF,MOLF	.
chr10-116999087-DEL-12629	10	116999087	117011715	12629	chr10-110339859-DEL-12629	10	110339859	110352487	CAST,NZB,SPRET,WSB	.
chr10-118871189-DEL-11332	10	118871189	118882520	11332	chr10-112209150-DEL-11332	10	112209150	112220481	CAST	Kcnc2
chr10-119003960-DEL-12570	10	119003960	119016529	12570	chr10-112341916-DEL-12570	10	112341916	112354485	CAST,MAMy,MOLF,PL,SPRET,WSB	.
chr10-12727124-DEL-21552	10	12727124	12748675	21552	chr10-6131675-DEL-21552	10	6131675	6153226	SPRET	.
chr10-14617726-DEL-11857	10	14617726	14629582	11857	chr10-8020580-DEL-11857	10	8020580	8032436	SPRET	.
chr10-23624475-DEL-12467	10	23624475	23636941	12467	chr10-17013043-DEL-12467	10	17013043	17025509	BUB,CAST,LP,MOLF,SPRET	.
chr10-28597924-DEL-10682	10	28597924	28608605	10682	chr10-21983625-DEL-10682	10	21983625	21994306	129S1,AJ,BALB,BTBR,BUB,C57L,FVB,MAMy,NOD,NOR,PL,RH2,SJL,MOLF	ENSMUSG00000121429,Gm19791,Gm66129
chr10-28818281-DEL-17540	10	28818281	28835820	17540	chr10-22203865-DEL-17540	10	22203865	22221404	MOLF	Gm5421,Raet1e
chr10-28998469-DEL-11850	10	28998469	29010318	11850	chr10-22381713-DEL-11850	10	22381713	22393562	129S1,AJ,BALB,BTBR,C57L,FVB,KK,MAMy,NOD,NOR,NZO,SJL,BUB,PL,RH2	.
chr10-41238793-DEL-10801	10	41238793	41249593	10801	chr10-34614930-DEL-10801	10	34614930	34625730	CAST,MOLF,SPRET	.
chr10-44897983-DEL-10713	10	44897983	44908695	10713	chr10-38265892-DEL-10713	10	38265892	38276604	MOLF	.
chr10-52889603-DEL-20094	10	52889603	52909696	20094	chr10-46248192-DEL-20094	10	46248192	46268285	TH	Gm25740,Gm66350
chr10-54073377-DEL-13573	10	54073377	54086949	13573	chr10-47431782-DEL-13573	10	47431782	47445354	SPRET	.
chr10-54997773-DEL-12273	10	54997773	55010045	12273	chr10-48356171-DEL-12273	10	48356171	48368443	SPRET	.
chr10-61211191-DEL-12411	10	61211191	61223601	12411	chr10-54565850-DEL-12411	10	54565850	54578260	SPRET	Gm67628
chr10-78116315-DEL-12394	10	78116315	78128708	12394	chr10-71461406-DEL-12394	10	71461406	71473799	MOLF,SPRET	Gm34544
chr10-84263762-DEL-11217	10	84263762	84274978	11217	chr10-77606402-DEL-11217	10	77606402	77617618	MOLF,TH	Krtap10-22,Krtap10-26,Tspear
chr10-9396535-DEL-10394	10	9396535	9406928	10394	.	.	.	.	SPRET	.
chr11-101654913-DEL-15509	11	101654913	101670421	15509	chr11-90849288-DEL-15509	11	90849288	90864796	CAST,MOLF,SPRET	.
chr11-24000361-DEL-12572	11	24000361	24012932	12572	chr11-13294230-DEL-12572	11	13294230	13306801	CAST,SPRET	.
chr11-28618881-DEL-11648	11	28618881	28630528	11648	chr11-17909411-DEL-11648	11	17909411	17921058	SPRET	Etaa1os
chr11-37999049-DEL-10110	11	37999049	38009158	10110	chr11-27277311-DEL-10110	11	27277311	27287420	AJ,C3H,CAST,DBA1J,DBA2J,ILNJ2,MOLF,MRL,NZB,NZO,NZW,PL	.
chr11-40736775-DEL-11488	11	40736775	40748262	11488	chr11-30013254-DEL-11488	11	30013254	30024741	SPRET	.
chr11-59598098-DEL-71842	11	59598098	59669939	71842	chr11-48845090-DEL-71842	11	48845090	48916931	AKR,B10D2,B10J,C58J,KK,NOR,RF,MOLF,NZB,NZW,SPRET,WSB	9930111J21Rik1,9930111J21Rik2,Gm12185,Gm12186,Gm42074,Tgtp1
chr11-84190720-DEL-40986	11	84190720	84231705	40986	chr11-73429764-DEL-40986	11	73429764	73470749	SPRET	Or1e24-ps1
chr12-105452031-DEL-19986	12	105452031	105472016	19986	chr12-103419089-DEL-19986	12	103419089	103439074	CAST,MOLF,NZO,PJ,SEA	Ifi27l2b
chr12-111184182-DEL-11836	12	111184182	111196017	11836	chr12-109143671-DEL-11836	12	109143671	109155506	SPRET	.
chr12-116170606-DEL-16309	12	116170606	116186914	16309	chr12-114115664-DEL-16309	12	114115664	114131972	CAST	Ighv15-1,Ighv7-3
chr12-117699687-DEL-10480	12	117699687	117710166	10480	chr12-115631205-DEL-10480	12	115631205	115641684	AKR,C3H,CBA,MRL,NZB,NZO,NZW,PL	.
chr12-117910810-DEL-19788	12	117910810	117930597	19788	chr12-115842562-DEL-19788	12	115842562	115862349	AKR,C3H,CAST,CBA,MRL,NZB,NZO,NZW,PL	Gm42643,Gm5034,Gm9256,Ighv1-79
chr12-22563799-DEL-24762	12	22563799	22588560	24762	chr12-20647076-DEL-24762	12	20647076	20671837	MRL,WSB	Gm16476,Gm48688,Gm49700
chr12-25624999-DEL-22155	12	25624999	25647153	22155	chr12-23706233-DEL-22155	12	23706233	23728387	SPRET,WSB,129S1,BTBR,BUB,C3H,C57L,CBA,DBA2J,FVB,ILNJ2,MAMy,NOD,NOR,PL,SJL,SWR,TH	.
chr12-47623620-DEL-12412	12	47623620	47636031	12412	chr12-45675999-DEL-12412	12	45675999	45688410	MOLF	Gm33680
chr12-47977811-DEL-11338	12	47977811	47989148	11338	chr12-46030179-DEL-11338	12	46030179	46041516	SPRET	Gm24948,Gm33811
chr12-51149517-DEL-13383	12	51149517	51162899	13383	chr12-49195265-DEL-13383	12	49195265	49208647	SPRET	.
chr12-5134293-DEL-11715	12	5134293	5146007	11715	chr12-3246584-DEL-11715	12	3246584	3258298	MOLF	Gm60416,Gm9077
chr12-63972091-DEL-14038	12	63972091	63986128	14038	.	.	.	.	CAST,MOLF,SPRET	.
chr12-64160214-DEL-10060	12	64160214	64170273	10060	chr12-62191669-DEL-10060	12	62191669	62201728	WSB	.
chr12-66002457-DEL-11542	12	66002457	66013998	11542	chr12-64033350-DEL-11542	12	64033350	64044891	SPRET	.
chr12-89504790-DEL-11277	12	89504790	89516066	11277	chr12-87531925-DEL-11277	12	87531925	87543201	CAST	Eif1ad12,Gm18624,Gm18625
chr12-90138463-DEL-23761	12	90138463	90162223	23761	chr12-88114736-DEL-23761	12	88114736	88138496	CE,SPRET,SWR	Gm18630
chr12-93460290-DEL-15436	12	93460290	93475725	15436	chr12-91433354-DEL-15436	12	91433354	91448789	SPRET	Tshr
chr12-98833403-DEL-11834	12	98833403	98845236	11834	chr12-96804712-DEL-11834	12	96804712	96816545	MOLF,SPRET	.
chr13-118754132-DEL-13870	13	118754132	118768001	13870	chr13-110161985-DEL-13870	13	110161985	110175854	SPRET	Gm32881
chr13-23538299-DEL-11240	13	23538299	23549538	11240	chr13-15024024-DEL-11240	13	15024024	15035263	AKR,ILNJ2,KK,LP,MOLF,RF,SPRET	.
chr13-23937266-DEL-13081	13	23937266	23950346	13081	chr13-15421401-DEL-13081	13	15421401	15434481	CAST,SPRET	.
chr13-26084227-DEL-16369	13	26084227	26100595	16369	chr13-17567213-DEL-16369	13	17567213	17583581	SPRET	Sugct
chr13-31243147-DEL-11878	13	31243147	31255024	11878	chr13-22724832-DEL-11878	13	22724832	22736709	SPRET	.
chr13-36249809-DEL-12719	13	36249809	36262527	12719	chr13-27726256-DEL-12719	13	27726256	27738974	SPRET	.
chr13-44279202-DEL-12949	13	44279202	44292150	12949	chr13-35751145-DEL-12949	13	35751145	35764093	CAST,CE,MOLF,SPRET	.
chr13-70363096-DEL-87030	13	70363096	70450125	87030	chr13-61811075-DEL-87030	13	61811075	61898104	CAST,129S1,AJ,BALB,KK,MAMy,MOLF,NOD,NOR,NZB,SMJ,WSB	1700028E11Rik,Gm48116,Gm49357,Gm49400,Gm6436,Gm6474,Gm7622
chr13-75507007-DEL-14940	13	75507007	75521946	14940	chr13-66951864-DEL-14940	13	66951864	66966803	SPRET,BUB,C58J,NZB,NZO,SMJ,WSB	Gm40988,Vmn2r-ps108
chr13-76578342-DEL-23480	13	76578342	76601821	23480	chr13-68023122-DEL-23480	13	68023122	68046601	MOLF	.
chr14-104838846-DEL-12149	14	104838846	104850994	12149	chr14-101641175-DEL-12149	14	101641175	101653323	CAST	.
chr14-110583693-DEL-28312	14	110583693	110612004	28312	chr14-107382506-DEL-28312	14	107382506	107410817	C57L,ILNJ2,MOLF	.
chr14-115340950-DEL-11699	14	115340950	115352648	11699	.	.	.	.	SPRET	.
chr14-128229071-DEL-26083	14	128229071	128255153	26083	.	.	.	.	C58J,LP,MOLF,RF,SPRET	.
chr14-18586851-DEL-20168	14	18586851	18607018	20168	chr14-15498144-DEL-20168	14	15498144	15518311	NOD,PL,NZB	Gm47747,Gm6356,Gm63596
chr14-21002390-DEL-20360	14	21002390	21022749	20360	chr14-17910724-DEL-20360	14	17910724	17931083	129S1,C57L,FVB,KK,MAMy,MOLF,NOD,NOR,NZO,PL,WSB,CAST,NZB,NZW,SMJ,SWR	Gm26655,Gm3047
chr14-22063632-DEL-16619	14	22063632	22080250	16619	chr14-18969441-DEL-16619	14	18969441	18986059	129S1,B6J,C3H,CAST,FVB,MOLF,NZB,NZW,PL,SJL,SMJ,SWR,WSB,C58J,CE,RH2	Gm63421,Gm8324
chr14-38638039-DEL-10006	14	38638039	38648044	10006	chr14-35370313-DEL-10006	14	35370313	35380318	SPRET	.
chr14-41287305-DEL-10682	14	41287305	41297986	10682	chr14-38018025-DEL-10682	14	38018025	38028706	SPRET	Gm31456
chr14-43318117-DEL-10798	14	43318117	43328914	10798	chr14-40048063-DEL-10798	14	40048063	40058860	CAST	Gm48028,Gm63400
chr14-54022743-DEL-12982	14	54022743	54035724	12982	.	.	.	.	FVB,ILNJ2,MAMy,NOD,NOR,SJL,SMJ,SPRET,SWR	.
chr14-56461141-DEL-12630	14	56461141	56473770	12630	chr14-53296886-DEL-12630	14	53296886	53309515	BUB,CAST,DBA1J,DBA2J,FVB,ILNJ2,MAMy,NOD,NOR,NZB,NZW,PL,SJL,SMJ,SPRET,SWR,WSB	.
chr14-56870113-DEL-15252	14	56870113	56885364	15252	chr14-53705843-DEL-15252	14	53705843	53721094	BUB,DBA1J,DBA2J,NZW	Trav8-1
chr14-6203628-DEL-13549	14	6203628	6217176	13549	chr14-3127925-DEL-13549	14	3127925	3141473	CAST	Gm62726
chr14-8109090-DEL-12363	14	8109090	8121452	12363	chr14-5033480-DEL-12363	14	5033480	5045842	SPRET	.
chr14-87122200-DEL-10013	14	87122200	87132212	10013	chr14-83932250-DEL-10013	14	83932250	83942262	SPRET	.
chr14-95178771-DEL-13846	14	95178771	95192616	13846	chr14-91987642-DEL-13846	14	91987642	92001487	SPRET	.
chr14-99610441-DEL-14903	14	99610441	99625343	14903	chr14-96418451-DEL-14903	14	96418451	96433353	BUB,NOD	Klhl1
chr15-116647364-DEL-10155	15	116647364	116657518	10155	chr15-103842481-DEL-10155	15	103842481	103852635	SPRET	.
chr15-17487717-DEL-14197	15	17487717	17501913	14197	chr15-4793488-DEL-14197	15	4793488	4807684	SPRET	C6
chr15-17575752-DEL-15338	15	17575752	17591089	15338	.	.	.	.	AKR,BTBR,LP,MOLF,RF,TH	.
chr15-27560960-DEL-10445	15	27560960	27571404	10445	chr15-14842277-DEL-10445	15	14842277	14852721	BUB,CE,ILNJ2,MRL,PL,WSB,SPRET	.
chr15-32290835-DEL-12640	15	32290835	32303474	12640	chr15-19567919-DEL-12640	15	19567919	19580558	129S1,BTBR,C3H,C57L,CBA,KK,LP,MAMy,MOLF,NZW,SPRET	.
chr15-45595158-DEL-14369	15	45595158	45609526	14369	chr15-32866108-DEL-14369	15	32866108	32880476	129S1,BTBR,C57L,SPRET	.
chr15-62034676-DEL-21726	15	62034676	62056401	21726	chr15-49290176-DEL-21726	15	49290176	49311901	SPRET	.
chr15-62499277-DEL-11496	15	62499277	62510772	11496	chr15-49754732-DEL-11496	15	49754732	49766227	129S1,C57L	.
chr15-77305258-DEL-10909	15	77305258	77316166	10909	.	.	.	.	AJ,AKR,BALB,C3H,CBA,CE,NZB,RF,SEA,SWR,WSB	.
chr15-88751147-DEL-10815	15	88751147	88761961	10815	chr15-75974398-DEL-10815	15	75974398	75985212	SJL	Eppk1
chr15-95205401-DEL-13495	15	95205401	95218895	13495	chr15-82420519-DEL-13495	15	82420519	82434013	SPRET	Gm28023,Gm46524,Gm54400,Gm63386
chr16-13219230-DEL-10484	16	13219230	13229713	10484	chr16-6057810-DEL-10484	16	6057810	6068293	WSB	Rbfox1
chr16-21661952-DEL-20853	16	21661952	21682804	20853	chr16-14491692-DEL-20853	16	14491692	14512544	SPRET	.
chr16-27046707-DEL-11012	16	27046707	27057718	11012	chr16-19873232-DEL-11012	16	19873232	19884243	SPRET	Gm59707
chr16-54304118-DEL-10954	16	54304118	54315071	10954	chr16-47115004-DEL-10954	16	47115004	47125957	129S1,CE,SJL,SPRET,TH,C3H,C58J,CAST,CBA,MOLF	.
chr16-65858255-DEL-13441	16	65858255	65871695	13441	chr16-58663767-DEL-13441	16	58663767	58677207	CBA,SMJ,SPRET	.
chr16-66387294-DEL-17554	16	66387294	66404847	17554	chr16-59186206-DEL-17554	16	59186206	59203759	CAST,SPRET	.
chr16-67943766-DEL-13063	16	67943766	67956828	13063	chr16-60741456-DEL-13063	16	60741456	60754518	SPRET	.
chr16-76212841-DEL-12537	16	76212841	76225377	12537	chr16-69005561-DEL-12537	16	69005561	69018097	CAST,MOLF,SPRET	.
chr16-89089754-DEL-17547	16	89089754	89107300	17547	chr16-81876160-DEL-17547	16	81876160	81893706	CAST,MOLF,SPRET	.
chr17-27289865-DEL-17325	17	27289865	27307189	17325	chr17-6773585-DEL-17325	17	6773585	6790909	CAST	ENSMUSG00000123031,Gm2808,Gm64516,Ppp1r2-ps5
chr17-37623728-DEL-10980	17	37623728	37634707	10980	chr17-16799581-DEL-10980	17	16799581	16810560	SPRET	.
chr17-38141307-DEL-56488	17	38141307	38197794	56488	chr17-17317140-DEL-56488	17	17317140	17373627	SJL,BUB,C3H,CBA,MRL,PJ,SMJ,TH	Zfp97
chr17-39935930-DEL-11402	17	39935930	39947331	11402	chr17-19111743-DEL-11402	17	19111743	19123144	SPRET	.
chr17-40255050-DEL-12860	17	40255050	40267909	12860	chr17-19430855-DEL-12860	17	19430855	19443714	SPRET	.
chr17-40467351-DEL-37837	17	40467351	40505187	37837	chr17-19643154-DEL-37837	17	19643154	19680990	SPRET	4930549P19Rik,Vmn2r-ps121
chr17-40558322-DEL-16430	17	40558322	40574751	16430	chr17-19734119-DEL-16430	17	19734119	19750548	SPRET	Vmn2r100
chr17-41313910-DEL-13739	17	41313910	41327648	13739	chr17-20486579-DEL-13739	17	20486579	20500317	SPRET	Vmn2r106
chr17-42026118-DEL-11000	17	42026118	42037117	11000	chr17-21198742-DEL-11000	17	21198742	21209741	CAST,MOLF,SPRET	.
chr17-42181464-DEL-23238	17	42181464	42204701	23238	chr17-21354087-DEL-23238	17	21354087	21377324	WSB	Gm66140,Gm66141,Gm7736
chr17-43970334-DEL-12723	17	43970334	43983056	12723	chr17-23142894-DEL-12723	17	23142894	23155616	AJ,C57L,DBA1J,DBA2J,KK,NZO,RF,129S1,BALB,CE,RH2,SEA,WSB	Vmn2r-ps128
chr17-54228355-DEL-25596	17	54228355	54253950	25596	chr17-33376918-DEL-25596	17	33376918	33402513	AJ,AKR,C3H,CBA,CE,MRL,PJ,RF,SJL,WSB	Or10h1b
chr17-60812647-DEL-18242	17	60812647	60830888	18242	chr17-40008052-DEL-18242	17	40008052	40026293	MOLF	.
chr17-63013179-DEL-16677	17	63013179	63029855	16677	chr17-42207896-DEL-16677	17	42207896	42224572	MOLF	.
chr17-63872954-DEL-20229	17	63872954	63893182	20229	chr17-43068141-DEL-20229	17	43068141	43088369	SPRET	.
chr17-67463632-DEL-12085	17	67463632	67475716	12085	chr17-46655570-DEL-12085	17	46655570	46667654	CAST,SPRET	.
chr17-78549689-DEL-10020	17	78549689	78559708	10020	chr17-57732033-DEL-10020	17	57732033	57742052	MOLF,CAST,SPRET	Adgre1
chr17-78711333-DEL-15759	17	78711333	78727091	15759	chr17-57893677-DEL-15759	17	57893677	57909435	MOLF	.
chr17-92075917-DEL-15909	17	92075917	92091825	15909	chr17-71249304-DEL-15909	17	71249304	71265212	CAST	Gm46595,Gm49905
chr18-11957482-DEL-10058	18	11957482	11967539	10058	chr18-9635375-DEL-10058	18	9635375	9645432	SPRET	.
chr18-30247661-DEL-10316	18	30247661	30257976	10316	chr18-27910399-DEL-10316	18	27910399	27920714	MOLF	.
chr18-35249466-DEL-11810	18	35249466	35261275	11810	chr18-32909018-DEL-11810	18	32909018	32920827	BALB,C3H,C58J,CE,MRL,RF,SEA,SPRET,WSB,PL,RH2,CAST,MOLF	.
chr18-39721239-DEL-12740	18	39721239	39733978	12740	chr18-37377893-DEL-12740	18	37377893	37390632	CAST	Gm37388,Gm38666,Pcdha4b
chr18-53454886-DEL-34052	18	53454886	53488937	34052	.	.	.	.	CAST,KK,MOLF,SMJ,SPRET	.
chr18-82114988-DEL-20297	18	82114988	82135284	20297	chr18-79739281-DEL-20297	18	79739281	79759577	MOLF,NZO	Gm50178
chr18-8664948-DEL-16429	18	8664948	8681376	16429	chr18-6345937-DEL-16429	18	6345937	6362365	SPRET	.
chr19-12710903-DEL-33389	19	12710903	12744291	33389	.	.	.	.	BUB,CAST,CBA,DBA1J,DBA2J,FVB,MAMy,MOLF,SPRET,WSB	.
chr19-15645126-DEL-14999	19	15645126	15660124	14999	chr19-9691253-DEL-14999	19	9691253	9706251	BUB,ILNJ2,KK,LP	.
chr19-15728387-DEL-56036	19	15728387	15784422	56036	chr19-9774507-DEL-56036	19	9774507	9830542	KK	Gm50320,Gm50321,Scgb2a2
chr19-19602332-DEL-12119	19	19602332	19614450	12119	chr19-13642381-DEL-12119	19	13642381	13654499	SPRET	.
chr19-40151654-DEL-10437	19	40151654	40162090	10437	chr19-33926408-DEL-10437	19	33926408	33936844	SPRET	Gm23095,Gm59207
chr19-46203988-DEL-10766	19	46203988	46214753	10766	chr19-39902207-DEL-10766	19	39902207	39912972	SPRET	.
chr19-46483534-DEL-16540	19	46483534	46500073	16540	chr19-40181743-DEL-16540	19	40181743	40198282	SPRET	Gm5827
chr2-106559806-DEL-11625	2	106559806	106571430	11625	chr2-95144209-DEL-11625	2	95144209	95155833	SPRET	.
chr2-123368138-DEL-19559	2	123368138	123387696	19559	chr2-111940460-DEL-19559	2	111940460	111960018	SPRET	Or4f14c,Or4f14d
chr2-161510782-DEL-12122	2	161510782	161522903	12122	chr2-149920436-DEL-12122	2	149920436	149932557	CAST	.
chr2-175701573-DEL-12704	2	175701573	175714276	12704	chr2-164100895-DEL-12704	2	164100895	164113598	SPRET	.
chr2-185362075-DEL-13317	2	185362075	185375391	13317	chr2-173740802-DEL-13317	2	173740802	173754118	SPRET	.
chr2-187417847-DEL-10068	2	187417847	187427914	10068	chr2-176845562-DEL-10068	2	176845562	176855629	CAST,FVB,NZB,PJ,SJL,SWR,BUB,CE,NOD,WSB	.
chr2-19567815-DEL-16005	2	19567815	19583819	16005	chr2-8187701-DEL-16005	2	8187701	8203705	SPRET	.
chr2-31776643-DEL-16280	2	31776643	31792922	16280	.	.	.	.	CAST,CE,FVB,SJL,SPRET,WSB	.
chr2-34586456-DEL-11568	2	34586456	34598023	11568	chr2-23185939-DEL-11568	2	23185939	23197506	SPRET	Gm34769
chr2-40402447-DEL-12918	2	40402447	40415364	12918	chr2-28993499-DEL-12918	2	28993499	29006416	SPRET	.
chr2-50951095-DEL-12842	2	50951095	50963936	12842	chr2-39525382-DEL-12842	2	39525382	39538223	SPRET	Gm74830
chr2-66223863-DEL-11300	2	66223863	66235162	11300	chr2-54775647-DEL-11300	2	54775647	54786946	SPRET	Galnt13
chr2-91257640-DEL-14351	2	91257640	91271990	14351	chr2-79779244-DEL-14351	2	79779244	79793594	SPRET	Pde1a
chr2-91557733-DEL-10287	2	91557733	91568019	10287	.	.	.	.	SPRET	.
chr2-94892313-DEL-10232	2	94892313	94902544	10232	chr2-83409604-DEL-10232	2	83409604	83419835	FVB,ILNJ2,MOLF,NOD,NOR,WSB	.
chr2-97340368-DEL-10019	2	97340368	97350386	10019	chr2-85847232-DEL-10019	2	85847232	85857250	C58J,FVB,SJL,SWR,WSB	Or5m3b
chr3-110245239-DEL-11764	3	110245239	110257002	11764	.	.	.	.	MOLF,SPRET	.
chr3-113181643-DEL-11325	3	113181643	113192967	11325	chr3-98871952-DEL-11325	3	98871952	98883276	MOLF	.
chr3-118358110-DEL-12179	3	118358110	118370288	12179	chr3-104038463-DEL-12179	3	104038463	104050641	SPRET	Gm42702,Magi3
chr3-120282745-DEL-16475	3	120282745	120299219	16475	chr3-105960966-DEL-16475	3	105960966	105977440	MOLF	.
chr3-120303375-DEL-12810	3	120303375	120316184	12810	chr3-105981596-DEL-12810	3	105981596	105994405	MOLF	.
chr3-121340176-DEL-10382	3	121340176	121350557	10382	chr3-106829845-DEL-10382	3	106829845	106840226	MAMy,NZB,NZO,NZW	.
chr3-128215456-DEL-10807	3	128215456	128226262	10807	chr3-113506140-DEL-10807	3	113506140	113516946	MOLF,NOD,NOR,CE	.
chr3-138442886-DEL-16896	3	138442886	138459781	16896	chr3-123719120-DEL-16896	3	123719120	123736015	AJ,BALB,C3H,CAST,CBA,MOLF,NZB,RH2,SMJ,SPRET,WSB	Gm64858
chr3-151882831-DEL-11412	3	151882831	151894242	11412	chr3-137149427-DEL-11412	3	137149427	137160838	CAST,MOLF	.
chr3-155201628-DEL-12785	3	155201628	155214412	12785	chr3-140466879-DEL-12785	3	140466879	140479663	129S1,BTBR,C57L,CAST,MOLF,SPRET,WSB	.
chr3-166404615-DEL-16080	3	166404615	166420694	16080	.	.	.	.	129S1,BTBR,C57L,CAST,CBA,CE,DBA1J,KK,MRL,SMJ,SPRET,WSB	.
chr3-18227229-DEL-14083	3	18227229	18241311	14083	chr3-4217151-DEL-14083	3	4217151	4231233	MOLF	Gm64456
chr3-29556113-DEL-11809	3	29556113	29567921	11809	chr3-15537553-DEL-11809	3	15537553	15549361	CE,DBA2J,LP	.
chr3-30000407-DEL-13965	3	30000407	30014371	13965	chr3-15975071-DEL-13965	3	15975071	15989035	SPRET	.
chr3-30131201-DEL-11521	3	30131201	30142721	11521	chr3-16105852-DEL-11521	3	16105852	16117372	SPRET	.
chr3-30704109-DEL-10092	3	30704109	30714200	10092	chr3-16678651-DEL-10092	3	16678651	16688742	CAST,MOLF	.
chr3-32927676-DEL-13582	3	32927676	32941257	13582	chr3-18901686-DEL-13582	3	18901686	18915267	MOLF	.
chr3-34501224-DEL-19516	3	34501224	34520739	19516	chr3-20475165-DEL-19516	3	20475165	20494680	SPRET	Gm31466
chr3-63404415-DEL-13579	3	63404415	63417993	13579	chr3-49360594-DEL-13579	3	49360594	49374172	SPRET	.
chr3-76068021-DEL-29694	3	76068021	76097714	29694	.	.	.	.	MOLF,SPRET	.
chr3-76084037-DEL-22035	3	76084037	76106071	22035	.	.	.	.	BUB,C3H,CBA,MRL,NZB,NZO	.
chr3-76325742-DEL-10286	3	76325742	76336027	10286	chr3-62264318-DEL-10286	3	62264318	62274603	BUB,C3H,C58J,CAST,CBA,CE,FVB,LP,MOLF,MRL,SJL,SPRET,SWR,WSB	Arhgef26
chr3-87779682-DEL-11003	3	87779682	87790684	11003	chr3-73715349-DEL-11003	3	73715349	73726351	CAST	Gm65527
chr3-91261875-DEL-12419	3	91261875	91274293	12419	chr3-77196552-DEL-12419	3	77196552	77208970	CAST	.
chr4-101802144-DEL-12586	4	101802144	101814729	12586	chr4-89599538-DEL-12586	4	89599538	89612123	SPRET	.
chr4-102120832-DEL-14361	4	102120832	102135192	14361	chr4-89918207-DEL-14361	4	89918207	89932567	SPRET	.
chr4-102741627-DEL-13512	4	102741627	102755138	13512	chr4-90538998-DEL-13512	4	90538998	90552509	129S1,C57L,CAST,MOLF,RH2,SPRET	.
chr4-133465253-DEL-29207	4	133465253	133494459	29207	chr4-121101164-DEL-29207	4	121101164	121130370	CAST	.
chr4-136108844-DEL-11153	4	136108844	136119996	11153	chr4-123737304-DEL-11153	4	123737304	123748456	SPRET	1700121C08Rik
chr4-136148748-DEL-13803	4	136148748	136162550	13803	chr4-123777207-DEL-13803	4	123777207	123791009	SPRET	Gm70284,Gm70462
chr4-149528499-DEL-20333	4	149528499	149548831	20333	chr4-137133875-DEL-20333	4	137133875	137154207	SPRET	Cela3a,Cela3b
chr4-158008754-DEL-16682	4	158008754	158025435	16682	chr4-145601135-DEL-16682	4	145601135	145617816	SWR,WSB	Zfp986
chr4-159547879-DEL-16136	4	159547879	159564014	16136	.	.	.	.	MOLF,129S1,AKR,BUB,CBA,DBA1J,MAMy,MRL,NOD,NZB,NZO,SJL	.
chr4-160238508-DEL-11938	4	160238508	160250445	11938	.	.	.	.	129S1,WSB,AKR,BUB,C58J,CAST,CBA,DBA1J,MAMy,NOD,NZB,NZW,PJ,SEA,SJL,SPRET	.
chr4-16579372-DEL-10161	4	16579372	16589532	10161	chr4-4275775-DEL-10161	4	4275775	4285935	SPRET	.
chr4-26246820-DEL-13235	4	26246820	26260054	13235	chr4-13930209-DEL-13235	4	13930209	13943443	SPRET	Gm11823
chr4-29704270-DEL-14480	4	29704270	29718749	14480	chr4-17383802-DEL-14480	4	17383802	17398281	NZW,CAST	.
chr4-31513597-DEL-12883	4	31513597	31526479	12883	chr4-19188520-DEL-12883	4	19188520	19201402	SPRET	.
chr4-31707588-DEL-10526	4	31707588	31718113	10526	chr4-19382488-DEL-10526	4	19382488	19393013	SPRET	Cngb3
chr4-33806878-DEL-12209	4	33806878	33819086	12209	chr4-21474889-DEL-12209	4	21474889	21487097	CAST	.
chr4-34993464-DEL-91365	4	34993464	35084828	91365	chr4-22660090-DEL-91365	4	22660090	22751454	TH	Gm11879,Gm42262,Gm56131,Gm69464
chr4-35094578-DEL-10564	4	35094578	35105141	10564	chr4-22761205-DEL-10564	4	22761205	22771768	CAST	Gm42262
chr4-49001490-DEL-11052	4	49001490	49012541	11052	chr4-36413458-DEL-11052	4	36413458	36424509	TH	Lingo2
chr4-72140793-DEL-15824	4	72140793	72156616	15824	chr4-59981369-DEL-15824	4	59981369	59997192	SPRET	Mup6
chr4-73766544-DEL-10759	4	73766544	73777302	10759	.	.	.	.	CAST,MOLF,ILNJ2,NOD	.
chr4-85383408-DEL-17112	4	85383408	85400519	17112	chr4-73203863-DEL-17112	4	73203863	73220974	SPRET	.
chr4-86525802-DEL-20666	4	86525802	86546467	20666	chr4-74345954-DEL-20666	4	74345954	74366619	SPRET,CAST	.
chr4-87260288-DEL-10482	4	87260288	87270769	10482	chr4-75080440-DEL-10482	4	75080440	75090921	SPRET	.
chr4-91392892-DEL-15313	4	91392892	91408204	15313	chr4-79211579-DEL-15313	4	79211579	79226891	SPRET	.
chr5-101792297-DEL-37073	5	101792297	101829369	37073	chr5-95630069-DEL-37073	5	95630069	95667141	129S1,C57L	Pramel48,Pramel57
chr5-111519126-DEL-51862	5	111519126	111570987	51862	chr5-105330664-DEL-51862	5	105330664	105382525	CAST,SPRET	Gbp10,Gm31785,Gm43302
chr5-11869758-DEL-13622	5	11869758	11883379	13622	chr5-7987264-DEL-13622	5	7987264	8000885	SPRET	Gm30835
chr5-144074277-DEL-14662	5	144074277	144088938	14662	chr5-137857910-DEL-14662	5	137857910	137872571	BUB,RF	Gm36551,Gm43495,Pilrb2
chr5-151487612-DEL-13469	5	151487612	151501080	13469	chr5-145266327-DEL-13469	5	145266327	145279795	SPRET	.
chr5-151974322-DEL-14763	5	151974322	151989084	14763	chr5-145615893-DEL-14763	5	145615893	145630655	SPRET	.
chr5-152458633-DEL-24841	5	152458633	152483473	24841	chr5-146093751-DEL-24841	5	146093751	146118591	SPRET	Gm5565,Gm6309
chr5-15310439-DEL-54389	5	15310439	15364827	54389	chr5-11162288-DEL-54389	5	11162288	11216676	AKR,MRL,SMJ,TH,SPRET	4930558F17Rik,Gm32554,Gm3360,Speer1g
chr5-157814108-DEL-10156	5	157814108	157824263	10156	chr5-151446784-DEL-10156	5	151446784	151456939	129S1,BTBR,C57L,MOLF	Vmn2r-ps26
chr5-30453031-DEL-14521	5	30453031	30467551	14521	chr5-26182300-DEL-14521	5	26182300	26196820	KK,CAST,MOLF,SPRET	Gm21698
chr5-30544115-DEL-14096	5	30544115	30558210	14096	chr5-26273382-DEL-14096	5	26273382	26287477	KK,MOLF,WSB,CE	ENSMUSG00000136329,Gm6089
chr5-44904926-DEL-12635	5	44904926	44917560	12635	chr5-40627155-DEL-12635	5	40627155	40639789	CAST,MOLF	.
chr5-66033895-DEL-14938	5	66033895	66048832	14938	chr5-61743873-DEL-14938	5	61743873	61758810	BALB,C3H,C58J,DBA1J,DBA2J,ILNJ2,MAMy,NOD,NZB,NZW,PJ,PL,RH2,SEA,SJL,SWR	.
chr5-91605619-DEL-17883	5	91605619	91623501	17883	chr5-87307459-DEL-17883	5	87307459	87325341	SPRET	Gm5717
chr5-91866147-DEL-10727	5	91866147	91876873	10727	chr5-87567984-DEL-10727	5	87567984	87578710	SPRET	Ugt2b38
chr5-92158655-DEL-39419	5	92158655	92198073	39419	chr5-87860424-DEL-39419	5	87860424	87899842	SPRET	ENSMUSG00000144277,Gm25066,Gm42845
chr6-130415279-DEL-18437	6	130415279	130433715	18437	chr6-121682403-DEL-18437	6	121682403	121700839	SPRET	Gm44018
chr6-133249818-DEL-57551	6	133249818	133307368	57551	chr6-124492381-DEL-57551	6	124492381	124549931	TH	C1ra,C1rb,C1s1,Gm16567,Gm18840
chr6-138391268-DEL-18503	6	138391268	138409770	18503	chr6-129631227-DEL-18503	6	129631227	129649729	AJ,AKR,BALB,BUB,C3H,C57L,CAST,CBA,DBA1J,DBA2J,ILNJ2,MOLF,MRL,NZO,PL,RF,RH2,SEA,SPRET,C58J	Klrc1,Klrc2
chr6-138584561-DEL-16073	6	138584561	138600633	16073	chr6-129824519-DEL-16073	6	129824519	129840591	AJ,AKR,BALB,BUB,C3H,C57L,DBA1J,DBA2J,ILNJ2,MOLF,MRL,NZO,PL,RH2,SEA,CAST,CBA,RF,SPRET	Gm44248,Klra17
chr6-140852352-DEL-93021	6	140852352	140945372	93021	chr6-132091866-DEL-93021	6	132091866	132184886	MOLF,NZO	Gm43976,Gm43978,Gm4736,Prb1a
chr6-151621878-DEL-10746	6	151621878	151632623	10746	chr6-142842795-DEL-10746	6	142842795	142853540	BTBR,C57L,CAST,FVB,KK,MAMy,MOLF,NZB,SJL,SMJ,SPRET,SWR,WSB	St8sia1
chr6-21581213-DEL-25291	6	21581213	21606503	25291	chr6-13323951-DEL-25291	6	13323951	13349241	SPRET	.
chr6-27409811-DEL-12061	6	27409811	27421871	12061	chr6-19144732-DEL-12061	6	19144732	19156792	CAST,SPRET	.
chr6-29275757-DEL-13800	6	29275757	29289556	13800	chr6-21010613-DEL-13800	6	21010613	21024412	CAST	ENSMUSG00000140170,Gm23960,Gm67946
chr6-35151948-DEL-11764	6	35151948	35163711	11764	chr6-26874696-DEL-11764	6	26874696	26886459	SPRET	.
chr6-50141362-DEL-17492	6	50141362	50158853	17492	chr6-41845541-DEL-17492	6	41845541	41863032	SPRET	.
chr6-50242217-DEL-37195	6	50242217	50279411	37195	chr6-41946400-DEL-37195	6	41946400	41983594	SPRET	Sval3
chr6-51304848-DEL-11308	6	51304848	51316155	11308	chr6-43007766-DEL-11308	6	43007766	43019073	CAST	.
chr6-69343935-DEL-12127	6	69343935	69356061	12127	chr6-60646196-DEL-12127	6	60646196	60658322	SPRET	.
chr6-76895880-DEL-12463	6	76895880	76908342	12463	chr6-68198843-DEL-12463	6	68198843	68211305	WSB,C58J,CE,ILNJ2,KK,MOLF,NOD,NZB,NZO,PJ	.
chr6-77472148-DEL-26834	6	77472148	77498981	26834	chr6-68774515-DEL-26834	6	68774515	68801348	AKR,C58J,CAST,KK,MOLF,MRL,NOD,NOR,PL,RF	Gm42924,Igkv4-90
chr6-78844144-DEL-11662	6	78844144	78855805	11662	chr6-70146535-DEL-11662	6	70146535	70158196	AKR,C58J,CAST,KK,MOLF,MRL,NOD,NOR,PL,RF	Igkv8-27
chr6-80698125-DEL-17957	6	80698125	80716081	17957	chr6-72000107-DEL-17957	6	72000107	72018063	C3H,CBA,DBA1J,DBA2J,MAMy,SMJ	9130221F21Rik,Gm68323
chr7-105535126-DEL-18981	7	105535126	105554106	18981	chr7-92852202-DEL-18981	7	92852202	92871182	SPRET	.
chr7-115865841-DEL-19321	7	115865841	115885161	19321	chr7-103176248-DEL-19321	7	103176248	103195568	SMJ	Or51aa2
chr7-156180279-DEL-14190	7	156180279	156194468	14190	chr7-143403088-DEL-14190	7	143403088	143417277	C58J,CAST,FVB,ILNJ2,LP,MAMy,MOLF,PJ,SMJ,SPRET,SWR,WSB	.
chr7-16811442-DEL-28104	7	16811442	16839545	28104	chr7-5371475-DEL-28104	7	5371475	5399578	CAST	.
chr7-16960253-DEL-32396	7	16960253	16992648	32396	chr7-5520178-DEL-32396	7	5520178	5552573	BUB,NZO,SWR,TH,WSB	Vmn1r60
chr7-17025467-DEL-23491	7	17025467	17048957	23491	chr7-5585184-DEL-23491	7	5585184	5608674	SPRET	Vmn1r61
chr7-19466151-DEL-20688	7	19466151	19486838	20688	chr7-8024934-DEL-20688	7	8024934	8045621	CAST,SPRET	Gm3675,Gm4073
chr7-19517686-DEL-11330	7	19517686	19529015	11330	chr7-8076474-DEL-11330	7	8076474	8087803	MOLF	.
chr7-23310767-DEL-12518	7	23310767	23323284	12518	chr7-11844504-DEL-12518	7	11844504	11857021	CAST	Vmn1r-ps62
chr7-23570289-DEL-16185	7	23570289	23586473	16185	chr7-12104005-DEL-16185	7	12104005	12120189	SPRET,MOLF	.
chr7-23872363-DEL-10296	7	23872363	23882658	10296	chr7-12405990-DEL-10296	7	12405990	12416285	CAST,MOLF,SPRET	Vmn2r55
chr7-24609872-DEL-14011	7	24609872	24623882	14011	chr7-13143340-DEL-14011	7	13143340	13157350	C58J,CAST,SPRET	.
chr7-25375943-DEL-11259	7	25375943	25387201	11259	chr7-13909338-DEL-11259	7	13909338	13920596	C58J,SPRET	Rpap3-ps1,Sult2a-ps4
chr7-28682005-DEL-10447	7	28682005	28692451	10447	chr7-16922646-DEL-10447	7	16922646	16933092	129S1,BTBR,CBA,MOLF,C3H,NZB,C57L,NZW,PL,RF	.
chr7-28766707-DEL-16399	7	28766707	28783105	16399	chr7-17007348-DEL-16399	7	17007348	17023746	AKR,C58J,RH2,SWR,TH	Gm32772
chr7-29871557-DEL-14047	7	29871557	29885603	14047	chr7-18110733-DEL-14047	7	18110733	18124779	129S1,BTBR,C3H,C57L,CBA,NZB,NZW,PL,RF,SPRET	Gm5997
chr7-31424055-DEL-20150	7	31424055	31444204	20150	chr7-19662411-DEL-20150	7	19662411	19682560	SPRET	Igsf23
chr7-34595073-DEL-12054	7	34595073	34607126	12054	chr7-23537036-DEL-12054	7	23537036	23549089	SPRET	.
chr7-54047217-DEL-14775	7	54047217	54061991	14775	chr7-41676895-DEL-14775	7	41676895	41691669	SPRET	Vmn2r59
chr7-54339230-DEL-11818	7	54339230	54351047	11818	chr7-41968911-DEL-11818	7	41968911	41980728	CAST	.
chr7-54903946-DEL-11583	7	54903946	54915528	11583	chr7-42533634-DEL-11583	7	42533634	42545216	CAST,DBA1J,DBA2J,ILNJ2,NZW,PJ,WSB	.
chr7-60804177-DEL-15471	7	60804177	60819647	15471	chr7-48344276-DEL-15471	7	48344276	48359746	CAST	Gm45086
chr7-63918084-DEL-12973	7	63918084	63931056	12973	chr7-51449263-DEL-12973	7	51449263	51462235	SPRET	.
chr7-65252547-DEL-14341	7	65252547	65266887	14341	chr7-52783562-DEL-14341	7	52783562	52797902	CAST	.
chr7-67809125-DEL-13754	7	67809125	67822878	13754	chr7-55336535-DEL-13754	7	55336535	55350288	CAST,SMJ,SPRET	.
chr7-71921066-DEL-12918	7	71921066	71933983	12918	.	.	.	.	CE,KK,MOLF,SPRET	.
chr7-74895133-DEL-12599	7	74895133	74907731	12599	chr7-62266341-DEL-12599	7	62266341	62278939	SPRET,DBA1J,DBA2J,MOLF	.
chr7-78858404-DEL-13213	7	78858404	78871616	13213	chr7-66198258-DEL-13213	7	66198258	66211470	SPRET	Gm73693
chr7-97081919-DEL-13251	7	97081919	97095169	13251	chr7-84405683-DEL-13251	7	84405683	84418933	SPRET	2610206C17Rik
chr7-98801428-DEL-47023	7	98801428	98848450	47023	chr7-86125090-DEL-47023	7	86125090	86172112	CAST	Or14a257,Or14c45
chr8-22412443-DEL-23179	8	22412443	22435621	23179	chr8-20513786-DEL-23179	8	20513786	20536964	CAST,NZB,NZW	Gm20786,Gm56847
chr8-22690512-DEL-13252	8	22690512	22703763	13252	.	.	.	.	AKR,BUB,CAST,ILNJ2,MRL,NOD,NOR,NZB,NZW,RF,RH2,MOLF	.
chr8-24603185-DEL-13051	8	24603185	24616235	13051	chr8-21460284-DEL-13051	8	21460284	21473334	NZB,NZW	.
chr8-33047312-DEL-13921	8	33047312	33061232	13921	chr8-29896484-DEL-13921	8	29896484	29910404	SPRET	.
chr8-4809392-DEL-51065	8	4809392	4860456	51065	chr8-3063572-DEL-51065	8	3063572	3114636	129S1,CAST,NZB	ENSMUSG00000140546,Gm44634,Gm64386
chr8-4877875-DEL-33068	8	4877875	4910942	33068	chr8-3132055-DEL-33068	8	3132055	3165122	SPRET	ENSMUSG00000140546,Gm18210,Gm55479,Gm7346
chr8-56587726-DEL-13600	8	56587726	56601325	13600	chr8-53409492-DEL-13600	8	53409492	53423091	129S1,AJ,CAST,ILNJ2,KK,MAMy,MOLF,NZB,NZO,NZW,RH2,SPRET,WSB	.
chr8-70741308-DEL-11260	8	70741308	70752567	11260	chr8-67571322-DEL-11260	8	67571322	67582581	CAST,SPRET,MOLF	.
chr8-76658157-DEL-10491	8	76658157	76668647	10491	chr8-73648900-DEL-10491	8	73648900	73659390	CAST	Large1
chr8-9335184-DEL-12635	8	9335184	9347818	12635	chr8-7586069-DEL-12635	8	7586069	7598703	129S1,CAST,MOLF,NZB	Gm30954
chr9-104511188-DEL-23264	9	104511188	104534451	23264	chr9-88532956-DEL-23264	9	88532956	88556219	SPRET	.
chr9-104884407-DEL-14713	9	104884407	104899119	14713	chr9-88906168-DEL-14713	9	88906168	88920880	SPRET	Gm68594
chr9-105003566-DEL-18047	9	105003566	105021612	18047	chr9-89025325-DEL-18047	9	89025325	89043371	SPRET	4930579C12Rik,Gm26423
chr9-107952125-DEL-13060	9	107952125	107965184	13060	chr9-91973756-DEL-13060	9	91973756	91986815	CAST	Gm68145
chr9-140530782-DEL-15994	9	140530782	140546775	15994	chr9-124215413-DEL-15994	9	124215413	124231406	SPRET	Gm47185
chr9-20720721-DEL-13149	9	20720721	20733869	13149	chr9-4842592-DEL-13149	9	4842592	4855740	CAST	.
chr9-21945693-DEL-11522	9	21945693	21957214	11522	chr9-6067064-DEL-11522	9	6067064	6078585	SPRET	Gm9662
chr9-22570732-DEL-11766	9	22570732	22582497	11766	chr9-6692105-DEL-11766	9	6692105	6703870	MOLF	.
chr9-24043383-DEL-12717	9	24043383	24056099	12717	chr9-8164999-DEL-12717	9	8164999	8177715	SPRET	Gm19324
chr9-24244733-DEL-18404	9	24244733	24263136	18404	chr9-8366365-DEL-18404	9	8366365	8384768	SPRET	1700128F08Rik
chr9-24538345-DEL-10996	9	24538345	24549340	10996	chr9-8659861-DEL-10996	9	8659861	8670856	SPRET	Gm32014,Trpc6
chr9-28006645-DEL-16602	9	28006645	28023246	16602	chr9-12127434-DEL-16602	9	12127434	12144035	SPRET	.
chr9-29018694-DEL-13728	9	29018694	29032421	13728	chr9-13139432-DEL-13728	9	13139432	13153159	SPRET	Gm47051
chr9-33912413-DEL-13383	9	33912413	33925795	13383	chr9-18028281-DEL-13383	9	18028281	18041663	SPRET,CAST,MOLF	.
chr9-35856526-DEL-11056	9	35856526	35867581	11056	chr9-19972155-DEL-11056	9	19972155	19983210	MOLF,SPRET	.
chr9-45325477-DEL-12089	9	45325477	45337565	12089	chr9-29435004-DEL-12089	9	29435004	29447092	WSB	Gm68736,Ntm

### Sheet: DEL_T2
ID_T2T	Chr_T2T	Start_T2T	End_T2T	Length_T2T	ID_GRCm39	Chr_GRCm39	Start_GRCm39	End_GRCm39	Strain	Overlapping_Genes
chr1-105330272-DEL-72409	1	105330272	105402680	72409	chr1-93766131-DEL-72409	1	93766131	93838539	MAMy,MRL,PJ,SEA	D2hgdh,Gal3st2,Gm18666,Gm71297
chr1-105341235-DEL-65962	1	105341235	105407196	65962	chr1-93777094-DEL-65962	1	93777094	93843055	BUB,LP	D2hgdh,Gal3st2,Gm18666,Gm71297
chr1-105370047-DEL-66886	1	105370047	105436932	66886	chr1-93805900-DEL-66886	1	93805900	93872785	SMJ	Gal3st2b,Gm18666,Gm71297
chr1-105419524-DEL-67981	1	105419524	105487504	67981	chr1-93855364-DEL-67981	1	93855364	93923344	PL	Gal3st2b,Gal3st2c,Gm71302,Gm7889
chr1-110064601-DEL-28447	1	110064601	110093047	28447	chr1-98499338-DEL-28447	1	98499338	98527784	CAST	Gm7967
chr1-110113269-DEL-30386	1	110113269	110143654	30386	chr1-98548003-DEL-30386	1	98548003	98578388	AKR,LP,MAMy,PJ,SEA	Gm7967
chr1-112667581-DEL-67929	1	112667581	112735509	67929	chr1-101098603-DEL-67929	1	101098603	101166531	AKR,LP,MAMy,PJ,SEA	Gm20268
chr1-121986001-DEL-125874	1	121986001	122111874	125874	chr1-110401345-DEL-125874	1	110401345	110527218	CAST	Gm3332
chr1-128469056-DEL-32879	1	128469056	128501934	32879	chr1-116881919-DEL-32879	1	116881919	116914797	SMJ	Gm70431
chr1-129718133-DEL-12894	1	129718133	129731026	12894	chr1-118131166-DEL-12894	1	118131166	118144059	CAST,MOLF	.
chr1-185385444-DEL-30084	1	185385444	185415527	30084	chr1-173649784-DEL-30084	1	173649784	173679867	BTBR,KK,PL,TH	Gm38050,Gm7897,Mndal
chr1-185445214-DEL-62304	1	185445214	185507517	62304	chr1-173709554-DEL-62304	1	173709554	173771857	129S1,BALB,C3H,C57L,MRL,NOD,NOR	Ifi203,Ifi211
chr1-193731224-DEL-15993	1	193731224	193747216	15993	chr1-181983459-DEL-15993	1	181983459	181999451	AKR,CBA,DBA1J,DBA2J,FVB,KK,MRL,PL,RF,SWR	Vmn1r1
chr1-29925596-DEL-18640	1	29925596	29944235	18640	chr1-21424099-DEL-18640	1	21424099	21442738	SPRET	Gm16327,Gm16329,Gm71091,Gm71652,Khdc1c
chr1-35232502-DEL-12735	1	35232502	35245236	12735	.	.	.	.	SPRET	.
chr1-93801196-DEL-43516	1	93801196	93844711	43516	chr1-85222974-DEL-43516	1	85222974	85266489	MOLF	A530040E14Rik,Gm16028,Gm2619,Gm53567,Gm71115,Sp110-ps1,Sp140l2
chr1-94468488-DEL-47268	1	94468488	94515755	47268	.	.	.	.	BUB	.
chr1-94541262-DEL-76329	1	94541262	94617590	76329	.	.	.	.	BUB	.
chr1-96155560-DEL-12638	1	96155560	96168197	12638	.	.	.	.	AKR,CBA,MRL,NOD,PJ,PL,SMJ	.
chr1-96905307-DEL-26187	1	96905307	96931493	26187	.	.	.	.	CBA,NOD,PL,SMJ	.
chr1-97026517-DEL-23529	1	97026517	97050045	23529	chr1-85467799-DEL-23529	1	85467799	85491327	AKR,CBA,MRL,NOD,PJ,PL,SMJ	ENSMUSG00000142292,Gm7592
chr10-106853530-DEL-15414	10	106853530	106868943	15414	.	.	.	.	PJ	.
chr10-110667312-DEL-25537	10	110667312	110692848	25537	chr10-104011542-DEL-25537	10	104011542	104037078	MOLF	Alyreffm10,Alyreffm15,Alyreffm17
chr10-112875169-DEL-23387	10	112875169	112898555	23387	.	.	.	.	BUB,CAST,FVB,SPRET,WSB	.
chr10-124825686-DEL-21699	10	124825686	124847384	21699	chr10-118160140-DEL-21699	10	118160140	118181838	129S1,AKR,BTBR,C3H,C57L,C58J,CAST,CBA,CE,DBA1J,KK,MAMy,RF,TH,WSB	Cdc5lrt5,Cdc5lrt6,Cdc5lrt7,Cdc5lrt8
chr11-105502054-DEL-15588	11	105502054	105517641	15588	chr11-94693286-DEL-15588	11	94693286	94708873	ILNJ2,MOLF	AA623943
chr11-110397762-DEL-51228	11	110397762	110448989	51228	chr11-99587116-DEL-51228	11	99587116	99638343	SPRET	Gm14180,Gm14186,Gm14193,Gm52959,Gm52961,Gm52962,Gm52963
chr11-125732958-DEL-21851	11	125732958	125754808	21851	chr11-114916303-DEL-21851	11	114916303	114938153	CAST,LP,MAMy	Cd300ld3,Cd300ld4,Cd300ld5
chr11-125741182-DEL-10929	11	125741182	125752110	10929	chr11-114924365-DEL-10929	11	114924365	114935293	PJ	Cd300ld3,Cd300ld5
chr11-38554028-DEL-38617	11	38554028	38592644	38617	chr11-27831857-DEL-38617	11	27831857	27870473	SWR	Gm12079,Gm72108
chr11-59593381-DEL-71838	11	59593381	59665218	71838	chr11-48840369-DEL-71838	11	48840369	48912206	WSB	9930111J21Rik1,9930111J21Rik2,Gm12185,Gm12186,Gm42074,Tgtp1
chr11-59981573-DEL-45760	11	59981573	60027332	45760	chr11-49228198-DEL-45760	11	49228198	49273957	CAST	Gm74478,Or2y17
chr11-59987201-DEL-51052	11	59987201	60038252	51052	chr11-49233826-DEL-51052	11	49233826	49284877	SPRET	Gm74478
chr11-61671003-DEL-21074	11	61671003	61692076	21074	chr11-50916710-DEL-21074	11	50916710	50937783	DBA2J,PJ,SEA	Or1x2
chr11-71245292-DEL-56548	11	71245292	71301839	56548	chr11-60482749-DEL-56548	11	60482749	60539296	C57L	Gm12613,Gm12614,Gm12615,Gm12619,Gm12621,Gm12625,Gm12626,Gm12627,Gm74442,Gm74443,Gm74444
chr11-93796261-DEL-11682	11	93796261	93807942	11682	chr11-83028442-DEL-11682	11	83028442	83040123	C58J,DBA1J,DBA2J,MAMy,NZB,NZW	Gm48469
chr11-93808248-DEL-11679	11	93808248	93819926	11679	chr11-83040441-DEL-11679	11	83040441	83052119	AKR,RF	Gm48477
chr11-99634131-DEL-29765	11	99634131	99663895	29765	.	.	.	.	SPRET	.
chr11-99640172-DEL-22668	11	99640172	99662839	22668	.	.	.	.	PJ,PL	.
chr12-105456722-DEL-13800	12	105456722	105470521	13800	chr12-103423778-DEL-13800	12	103423778	103437577	CAST,MOLF,NZO,PJ,SEA	.
chr12-105741385-DEL-89902	12	105741385	105831286	89902	chr12-103708423-DEL-89902	12	103708423	103798324	MOLF	Gm17042,Gm17043,Gm61265,Gm61267,Gm8893,Serpina1b,Serpina1d
chr12-105837580-DEL-31957	12	105837580	105869536	31957	chr12-103804616-DEL-31957	12	103804616	103836572	WSB	Gm6918,Gm8895,Serpina1a
chr12-105870212-DEL-11204	12	105870212	105881415	11204	chr12-103837245-DEL-11204	12	103837245	103848448	CAST	Gm8895
chr12-105906069-DEL-51900	12	105906069	105957968	51900	chr12-103873100-DEL-51900	12	103873100	103924999	CE,WSB	Gm17198,Serpina1e
chr12-115610297-DEL-22992	12	115610297	115633288	22992	chr12-113555722-DEL-22992	12	113555722	113578713	WSB	Ighv2-3,Ighv5-4,Ighv5-5,Ighv6-1
chr12-115610691-DEL-99780	12	115610691	115710470	99780	chr12-113556116-DEL-99780	12	113556116	113655895	C3H,CAST,CBA,FVB,MRL,PL,SWR,WSB	Gm37187,Gm54608,Gm9517,Ighv2-3,Ighv2-4,Ighv2-5,Ighv5-10,Ighv5-11,Ighv5-4,Ighv5-5,Ighv5-6,Ighv5-7,Ighv5-8,Ighv5-9,Ighv6-1
chr12-115680064-DEL-40458	12	115680064	115720521	40458	chr12-113625491-DEL-40458	12	113625491	113665948	WSB	Gm37187,Ighv2-5,Ighv5-10,Ighv5-11,Ighv5-12,Ighv5-9
chr12-115718499-DEL-33980	12	115718499	115752478	33980	chr12-113663822-DEL-33980	12	113663822	113697801	B10J	Gm37418,Gm37976,Ighv2-6,Ighv5-12
chr12-115741311-DEL-54461	12	115741311	115795771	54461	chr12-113686634-DEL-54461	12	113686634	113741094	129S1,AJ,BALB,BUB,C58J,CE,KK,LP,MAMy,PJ,SEA,SPRET,TH,WSB	Gm37418,Gm37722,Gm38203,Gm38205,Ighv2-9-1,Ighv5-12-4,Ighv5-9-1
chr12-115784777-DEL-26316	12	115784777	115811092	26316	chr12-113730099-DEL-26316	12	113730099	113756414	CAST,MOLF	Gm37722,Gm38205,Ighv2-9-1
chr12-116116329-DEL-14956	12	116116329	116131284	14956	chr12-114061383-DEL-14956	12	114061383	114076338	129S1,BUB,KK,SPRET,WSB	Ighv12-1,Ighv9-2
chr12-117878468-DEL-13989	12	117878468	117892456	13989	chr12-115810229-DEL-13989	12	115810229	115824217	CAST	Ighv1-76,Ighv8-16
chr12-117944907-DEL-40188	12	117944907	117985094	40188	chr12-115876437-DEL-40188	12	115876437	115916624	CAST	Gm42990,Ighv1-81,Ighv1-82,Or5t19-ps1
chr12-13506393-DEL-43379	12	13506393	13549771	43379	chr12-11598755-DEL-43379	12	11598755	11642133	BTBR,CE,DBA1J,DBA2J,NOD,NOR,NZB	.
chr12-19918969-DEL-13497	12	19918969	19932465	13497	chr12-18006685-DEL-13497	12	18006685	18020181	SMJ,SPRET	ENSMUSG00000121307
chr12-25093123-DEL-11758	12	25093123	25104880	11758	chr12-23174250-DEL-11758	12	23174250	23186007	WSB	ENSMUSG00000126350
chr12-25884753-DEL-20112	12	25884753	25904864	20112	chr12-23965967-DEL-20112	12	23965967	23986078	129S1,BTBR,BUB,C3H,C57L,CBA,DBA2J,FVB,KK,MAMy,NOD,NOR,NZO,PL,SJL,SWR,TH	.
chr12-26126085-DEL-13655	12	26126085	26139739	13655	chr12-24207131-DEL-13655	12	24207131	24220785	WSB	Gm60166,Gm60936
chr12-44053340-DEL-13199	12	44053340	44066538	13199	chr12-42106702-DEL-13199	12	42106702	42119900	SPRET	Gm47013
chr12-4778287-DEL-115273	12	4778287	4893559	115273	.	.	.	.	C57L,SWR	.
chr12-57094073-DEL-75068	12	57094073	57169140	75068	chr12-55136863-DEL-75068	12	55136863	55211930	129S1,AJ,BALB,C3H,CBA,DBA1J,DBA2J,ILNJ2,MAMy,MRL,NOD,NOR,NZB,PJ,RF,SEA	Fam177a,Gm2436,Gm48340,Gm61228,Srp54a,Srp54b
chr12-57169610-DEL-88103	12	57169610	57257712	88103	chr12-55212392-DEL-88103	12	55212392	55300494	CE	Fam177a2,Gm2446,Gm48352,Gm61234,Srp54b,Srp54c
chr12-78763998-DEL-13206	12	78763998	78777203	13206	chr12-76782549-DEL-13206	12	76782549	76795754	CAST,MOLF,SPRET	.
chr12-89575609-DEL-17436	12	89575609	89593044	17436	chr12-87602744-DEL-17436	12	87602744	87620179	CAST	.
chr12-91599540-DEL-101673	12	91599540	91701212	101673	chr12-89575300-DEL-101673	12	89575300	89676972	BALB	Gm48692,Gm59357,Nrxn3
chr12-93436254-DEL-10789	12	93436254	93447042	10789	chr12-91409317-DEL-10789	12	91409317	91420105	BUB,CE,PJ,SEA	Tshr
chr13-108936312-DEL-77301	13	108936312	109013612	77301	chr13-100359726-DEL-77301	13	100359726	100437026	RH2	Gm56585,Gm61603,Naip3-ps1,Naip5,Naip6
chr13-11318131-DEL-15423	13	11318131	11333553	15423	chr13-3068862-DEL-15423	13	3068862	3084284	ILNJ2	.
chr13-31425766-DEL-79956	13	31425766	31505721	79956	chr13-22907427-DEL-79956	13	22907427	22987382	FVB	Gm11309,Gm11313,Gm11314,Vmn1r207,Vmn1r208,Vmn1r209,Vmn1r-ps112,Vmn1r-ps113
chr13-42009953-DEL-81921	13	42009953	42091873	81921	chr13-33483094-DEL-81921	13	33483094	33565014	NZW	Serpinb9f
chr13-42105811-DEL-84119	13	42105811	42189929	84119	chr13-33578948-DEL-84119	13	33578948	33663066	MOLF,NZW,SPRET	Serpinb9h
chr13-74076231-DEL-67160	13	74076231	74143390	67160	chr13-65522792-DEL-67160	13	65522792	65589951	MOLF,SWR	Cbx3-ps5,ENSMUSG00000131491,Gm21930,Gm40983,Gm48103,Gm48111,Gm60773,Gm61649,Hmgb1-ps11,Vmn2r-ps96
chr13-74121100-DEL-10272	13	74121100	74131371	10272	chr13-65567661-DEL-10272	13	65567661	65577932	BUB,C58J,CBA,CE,SMJ	ENSMUSG00000131491,Gm60773,Gm61649,Vmn2r-ps96
chr13-74367225-DEL-12560	13	74367225	74379784	12560	chr13-65813451-DEL-12560	13	65813451	65826010	KK,NZB,SEA	Gm60712,Gm61649
chr13-74400956-DEL-23412	13	74400956	74424367	23412	chr13-65847181-DEL-23412	13	65847181	65870592	NZO	Gm60712,Gm61649
chr13-75076609-DEL-15219	13	75076609	75091827	15219	chr13-66522156-DEL-15219	13	66522156	66537374	CAST	ENSMUSG00000121455,Gm26754
chr13-75185453-DEL-11388	13	75185453	75196840	11388	chr13-66631002-DEL-11388	13	66631002	66642389	SPRET	Gm48323
chr13-76358473-DEL-40267	13	76358473	76398739	40267	chr13-67803213-DEL-40267	13	67803213	67843479	WSB	Gm26587,Gm48095,Zfp738
chr13-76677671-DEL-15727	13	76677671	76693397	15727	chr13-68122236-DEL-15727	13	68122236	68137962	BTBR,C57L,SPRET	Gm48423
chr13-85201893-DEL-11303	13	85201893	85213195	11303	chr13-76642026-DEL-11303	13	76642026	76653328	BUB,CAST,ILNJ2,NOD,NOR,SPRET,SWR,WSB	Mctp1
chr14-109387764-DEL-11521	14	109387764	109399284	11521	chr14-106186882-DEL-11521	14	106186882	106198402	NZW	Gm63168
chr14-109903233-DEL-13440	14	109903233	109916672	13440	chr14-106702334-DEL-13440	14	106702334	106715773	AJ,AKR,BALB,BTBR,C3H,CBA,CE,DBA1J,DBA2J,MRL,PL,RF,SEA,SJL,SMJ,TH	1700128A07Rik
chr14-18190342-DEL-32810	14	18190342	18223151	32810	chr14-15101745-DEL-32810	14	15101745	15134554	WSB	Gm8374
chr14-18288235-DEL-71324	14	18288235	18359558	71324	chr14-15199576-DEL-71324	14	15199576	15270899	MRL	Gm16525,Gm3727,Gm5456,Gm63107
chr14-18345289-DEL-69141	14	18345289	18414429	69141	chr14-15256620-DEL-69141	14	15256620	15325760	WSB	Gm16434,Gm3512,Gm63107
chr14-18558351-DEL-11552	14	18558351	18569902	11552	chr14-15469652-DEL-11552	14	15469652	15481203	MOLF	Gm47749
chr14-18581008-DEL-17270	14	18581008	18598277	17270	chr14-15492301-DEL-17270	14	15492301	15509570	CAST	Gm6356,Gm63596
chr14-19167186-DEL-20462	14	19167186	19187647	20462	chr14-16078088-DEL-20462	14	16078088	16098549	CAST	Gm16440,Gm26630
chr14-19305524-DEL-12262	14	19305524	19317785	12262	chr14-16215206-DEL-12262	14	16215206	16227467	129S1	Gm21772
chr14-19340181-DEL-93441	14	19340181	19433621	93441	chr14-16249857-DEL-93441	14	16249857	16343297	MOLF	Gm21560,Gm26991,Gm3208,Gm63577
chr14-19484021-DEL-69739	14	19484021	19553759	69739	chr14-16393704-DEL-69739	14	16393704	16463442	MOLF	Gm17045,Gm3261,Gm6337,Gm8206
chr14-20732168-DEL-57039	14	20732168	20789206	57039	chr14-17641496-DEL-57039	14	17641496	17698534	MOLF	Gm3091,Gm9602
chr14-20943213-DEL-77984	14	20943213	21021196	77984	chr14-17851548-DEL-77984	14	17851548	17929531	MRL	Gm26655,Gm26898,Gm3047,Gm63044,Gm63636,Gm8164
chr14-44246629-DEL-162246	14	44246629	44408874	162246	chr14-40976605-DEL-162246	14	40976605	41138850	MAMy,NOD,SJL,SWR,TH	ENSMUSG00000141329,Gm2832,Gm2855,Gm5798,Gm63471,Gm6482,Gm7945,Gm9671
chr14-44331899-DEL-88096	14	44331899	44419994	88096	chr14-41061871-DEL-88096	14	41061871	41149966	NZB	ENSMUSG00000141329,Gm2855,Gm5798,Gm63471,Gm6482,Gm7945
chr14-44448276-DEL-13214	14	44448276	44461489	13214	chr14-41178255-DEL-13214	14	41178255	41191468	C57L,NZO,PJ,SMJ	ENSMUSG00000132990
chr14-44586002-DEL-14311	14	44586002	44600312	14311	chr14-41315943-DEL-14311	14	41315943	41330253	CAST	ENSMUSG00000137828
chr14-44963815-DEL-57062	14	44963815	45020876	57062	.	.	.	.	KK	.
chr14-46964935-DEL-98100	14	46964935	47063034	98100	chr14-43809735-DEL-98100	14	43809735	43907834	BTBR,FVB,KK,NOD,NOR	Gm10375,Gm17654,Gm21154,Gm3221,Gm63586,Gm8046,Gm8161
chr14-47012713-DEL-20012	14	47012713	47032724	20012	chr14-43857510-DEL-20012	14	43857510	43877521	CAST	Gm63586,Gm8046
chr14-47275345-DEL-42058	14	47275345	47317402	42058	chr14-44120136-DEL-42058	14	44120136	44162193	WSB	Ang-ps3,Ear10,Ear-ps8,Gm49965
chr14-47563107-DEL-21986	14	47563107	47585092	21986	chr14-44407885-DEL-21986	14	44407885	44429870	MOLF	1700047E10Rik,4930503E14Rik
chr14-54026927-DEL-11237	14	54026927	54038163	11237	.	.	.	.	FVB,ILNJ2,MAMy,NOD,NOR,SJL,SMJ,SWR	.
chr14-62643034-DEL-109977	14	62643034	62753010	109977	chr14-59476431-DEL-109977	14	59476431	59586407	SPRET	Gm63585,Phf11,Phf11a,Phf11b,Phf11d
chr14-8519536-DEL-51649	14	8519536	8571184	51649	chr14-5443126-DEL-51649	14	5443126	5494774	AJ	.
chr15-114353867-DEL-31271	15	114353867	114385137	31271	chr15-101549573-DEL-31271	15	101549573	101580843	SPRET	Gm53017,Gm5478,Gm55153
chr15-21645726-DEL-10355	15	21645726	21656080	10355	chr15-8947436-DEL-10355	15	8947436	8957790	SPRET	Gm5210
chr15-21992043-DEL-24889	15	21992043	22016931	24889	chr15-9293242-DEL-24889	15	9293242	9318130	CAST,LP,SJL	Ugt3a2
chr15-61861824-DEL-32906	15	61861824	61894729	32906	chr15-49117118-DEL-32906	15	49117118	49150023	MRL	.
chr16-10644703-DEL-32664	16	10644703	10677366	32664	chr16-3485035-DEL-32664	16	3485035	3517698	SPRET	.
chr16-26100326-DEL-12785	16	26100326	26113110	12785	chr16-18926904-DEL-12785	16	18926904	18939688	CAST,MOLF,SPRET,WSB	.
chr16-26542205-DEL-14679	16	26542205	26556883	14679	chr16-19368770-DEL-14679	16	19368770	19383448	SPRET	.
chr16-26562541-DEL-39884	16	26562541	26602424	39884	chr16-19389106-DEL-39884	16	19389106	19428989	MOLF	Or2aj4,Or2aj5
chr16-65858255-DEL-16342	16	65858255	65874596	16342	chr16-58663767-DEL-16342	16	58663767	58680108	CBA,SMJ	.
chr16-66226134-DEL-53193	16	66226134	66279326	53193	chr16-59031410-DEL-53193	16	59031410	59084602	SPRET	Gm61026,Or5ac17,Or5ac18
chr16-68354873-DEL-67339	16	68354873	68422211	67339	chr16-61152546-DEL-67339	16	61152546	61219884	NZO	Gm49610,Gm54726,Gm60432,Gm61336,Gm9027
chr17-27117282-DEL-22720	17	27117282	27140001	22720	chr17-6384331-DEL-22720	17	6384331	6407050	CAST,MOLF	Gm17879,Gm2792
chr17-27306722-DEL-11609	17	27306722	27318330	11609	chr17-6790440-DEL-11609	17	6790440	6802048	MOLF	ENSMUSG00000122905,Gm2808,Gm64507
chr17-29672513-DEL-14497	17	29672513	29687009	14497	chr17-9148469-DEL-14497	17	9148469	9162965	SPRET	Pde10a
chr17-34668964-DEL-15688	17	34668964	34684651	15688	.	.	.	.	WSB	.
chr17-36019113-DEL-31372	17	36019113	36050484	31372	chr17-15194709-DEL-31372	17	15194709	15226080	C58J	Dynlt2a2,Dynlt2a3,Ermardl2,Gm3255
chr17-42165019-DEL-23244	17	42165019	42188262	23244	chr17-21337642-DEL-23244	17	21337642	21360885	KK	Gm66140,Gm7732
chr17-42199247-DEL-46393	17	42199247	42245639	46393	chr17-21371866-DEL-46393	17	21371866	21418258	KK	Gm66141,Gm66142,Gm7736,Gm7740
chr17-44146715-DEL-60328	17	44146715	44207042	60328	chr17-23319262-DEL-60328	17	23319262	23379589	CAST,MOLF	Gm18416,Vmn2r-ps131
chr17-50151360-DEL-24513	17	50151360	50175872	24513	.	.	.	.	AKR,BTBR,C3H,CBA,CE,MRL,SPRET	.
chr17-54245053-DEL-22645	17	54245053	54267697	22645	chr17-33393615-DEL-22645	17	33393615	33416259	AJ,AKR,C3H,CBA,CE,MRL,PJ,RF,SJL,WSB	Or10h1,Or10h1b
chr17-55552282-DEL-47611	17	55552282	55599892	47611	chr17-34700508-DEL-47611	17	34700508	34748118	NZO,NZW,PL	Btnl5-ps,Btnl6,Gm15329,Gm15331,Gm65796
chr17-56483190-DEL-88484	17	56483190	56571673	88484	chr17-35630453-DEL-88484	17	35630453	35718936	PJ	Gm32252,Gm66225,Gm66226,Gm8752,H2-Q6,H2-Q7
chr17-56489418-DEL-87422	17	56489418	56576839	87422	chr17-35636681-DEL-87422	17	35636681	35724102	BUB,CAST,SWR	Gm32252,Gm66225,Gm66226,Gm8752,H2-Q6,H2-Q7
chr17-60781115-DEL-21008	17	60781115	60802122	21008	chr17-39976525-DEL-21008	17	39976525	39997532	129S1,AKR,BTBR,C3H,C57L,CAST,CBA,CE,ILNJ2,LP,MAMy,MRL,RF	.
chr17-63872937-DEL-13374	17	63872937	63886310	13374	chr17-43068124-DEL-13374	17	43068124	43081497	SPRET	.
chr17-67465035-DEL-26639	17	67465035	67491673	26639	chr17-46656973-DEL-26639	17	46656973	46683611	SPRET	.
chr17-74261996-DEL-11288	17	74261996	74273283	11288	chr17-53446263-DEL-11288	17	53446263	53457550	SPRET	.
chr17-78687672-DEL-36852	17	78687672	78724523	36852	chr17-57870017-DEL-36852	17	57870017	57906868	CAST	.
chr18-35514098-DEL-10239	18	35514098	35524336	10239	chr18-33173638-DEL-10239	18	33173638	33183876	MOLF,SPRET	Camk4
chr18-53454890-DEL-37161	18	53454890	53492050	37161	.	.	.	.	CAST,MOLF,SMJ,SPRET	.
chr18-53466268-DEL-11347	18	53466268	53477614	11347	chr18-51109376-DEL-11347	18	51109376	51120722	FVB,NOD,NOR,TH	.
chr18-84583790-DEL-13124	18	84583790	84596913	13124	.	.	.	.	CAST	.
chr18-84613238-DEL-16192	18	84613238	84629429	16192	.	.	.	.	CAST	.
chr18-85676190-DEL-10018	18	85676190	85686207	10018	chr18-83279427-DEL-10018	18	83279427	83289444	NZB	4921531P14Rik,Gm31089
chr18-90205565-DEL-25269	18	90205565	90230833	25269	chr18-87801457-DEL-25269	18	87801457	87826725	PL	.
chr18-90215797-DEL-25692	18	90215797	90241488	25692	chr18-87811690-DEL-25692	18	87811690	87837381	AJ	.
chr19-12711011-DEL-30624	19	12711011	12741634	30624	.	.	.	.	CBA,DBA1J,DBA2J,FVB,WSB	.
chr19-13662458-DEL-27085	19	13662458	13689542	27085	chr19-7708711-DEL-27085	19	7708711	7735795	SPRET	.
chr19-13665274-DEL-25031	19	13665274	13690304	25031	chr19-7711527-DEL-25031	19	7711527	7736557	SPRET	.
chr19-15547790-DEL-31547	19	15547790	15579336	31547	chr19-9593919-DEL-31547	19	9593919	9625465	SPRET	ENSMUSG00000144308,Gm59085
chr19-15709552-DEL-24509	19	15709552	15734060	24509	chr19-9755672-DEL-24509	19	9755672	9780180	CAST	.
chr19-17352465-DEL-40160	19	17352465	17392624	40160	chr19-11396364-DEL-40160	19	11396364	11436523	WSB	Gm5511,Ms4a4b,Ms4a4c
chr19-18112944-DEL-62890	19	18112944	18175833	62890	chr19-12153104-DEL-62890	19	12153104	12215993	AJ,BALB,CE,MAMy,NOD,NOR,PL,RH2,SEA,SMJ	Gm59334,Or5an8-ps1,Or5an9,Or5bb10
chr19-40811385-DEL-24373	19	40811385	40835757	24373	.	.	.	.	FVB,MAMy,SWR	.
chr19-45385154-DEL-59815	19	45385154	45444968	59815	chr19-39111499-DEL-59815	19	39111499	39171313	CAST	Cyp2c66
chr2-100533877-DEL-34100	2	100533877	100567976	34100	chr2-89040614-DEL-34100	2	89040614	89074713	MOLF,SPRET	Gm18164,Gm18165,Gm18166,Gm5035,Or4ad2-ps1
chr2-100534049-DEL-16030	2	100534049	100550078	16030	chr2-89040786-DEL-16030	2	89040786	89056815	C3H,CBA,CE,MAMy,NZW	Gm18164,Gm5035
chr2-101563714-DEL-82689	2	101563714	101646402	82689	chr2-90143635-DEL-82689	2	90143635	90226323	MOLF	Gm13767,Gm75769,Or4x18
chr2-101574736-DEL-76465	2	101574736	101651200	76465	chr2-90154657-DEL-76465	2	90154657	90231121	WSB	Gm13767,Gm75769,Or4x13,Or4x18
chr2-110611454-DEL-14202	2	110611454	110625655	14202	chr2-99194202-DEL-14202	2	99194202	99208403	AKR,BALB,C3H,C57L,CBA,CE,DBA1J,DBA2J,MRL,NOD,NOR,PJ,RF,RH2,SEA	.
chr2-111864017-DEL-160880	2	111864017	112024896	160880	chr2-100446759-DEL-160880	2	100446759	100607638	NZB,NZO,SEA	Gm13810
chr2-133721362-DEL-67157	2	133721362	133788518	67157	chr2-122286170-DEL-67157	2	122286170	122353326	SPRET	Bambi-ps1,Slc28a2,Slc28a2b
chr2-160654055-DEL-18181	2	160654055	160672235	18181	chr2-149064002-DEL-18181	2	149064002	149082182	NOD,NZB,NZW	.
chr2-161948134-DEL-31858	2	161948134	161979991	31858	chr2-150357763-DEL-31858	2	150357763	150389620	CAST,MOLF,NOD,NZB,NZW,RF	Gm14128
chr2-165486846-DEL-17221	2	165486846	165504066	17221	chr2-153892048-DEL-17221	2	153892048	153909268	AJ,BTBR,BUB,C58J,DBA1J,DBA2J,ILNJ2,MOLF,MRL,NOD,NZB,NZW,PJ,RF	Gm21850,Gm52978,Gm75138
chr2-186754624-DEL-97575	2	186754624	186852198	97575	chr2-175131827-DEL-97575	2	175131827	175229401	TH	Gm14298,Gm4631,Gm75390,Gm75396,Gm75800,Zfp1009,Zfp968
chr2-186852015-DEL-97628	2	186852015	186949642	97628	chr2-175229213-DEL-97628	2	175229213	175326840	BALB	2210418O10Rik,Gm11007,Gm11008,Gm11009,Gm14288,Gm14297,Gm14307,Gm14308,Gm14434,Gm16356,Gm16357,Gm16358,Gm16359,Gm16362,Gm1980,Gm2004,Gm2007,Gm2020,Gm2026,Gm4724,Gm6182,Gm6710,Gm74639,Gm74794,Gm74949,Gm75020,Gm75022,Gm75029,Gm75030,Gm75400,Gm75795,Gm75804,Rps8-ps2,Zfp965,Zfp966,Zfp967,Zfp968,Zfp968-ps,Zfp969,Zfp973
chr2-186985321-DEL-88173	2	186985321	187073493	88173	chr2-176413061-DEL-88173	2	176413061	176501233	FVB,NZB,SWR	Gm14295,Gm14301,Gm14305,Gm14390,Gm74837
chr2-187420193-DEL-10069	2	187420193	187430261	10069	chr2-176847908-DEL-10069	2	176847908	176857976	SPRET	.
chr2-187495602-DEL-12824	2	187495602	187508425	12824	chr2-176923316-DEL-12824	2	176923316	176936139	PJ	.
chr2-187836890-DEL-59546	2	187836890	187896435	59546	.	.	.	.	WSB	.
chr2-65113919-DEL-19266	2	65113919	65133184	19266	chr2-53665949-DEL-19266	2	53665949	53685214	CAST,MOLF	.
chr2-66036194-DEL-26347	2	66036194	66062540	26347	chr2-54587980-DEL-26347	2	54587980	54614326	CAST,MOLF,NZW,SPRET,WSB	Galnt13
chr2-66036204-DEL-11484	2	66036204	66047687	11484	chr2-54587990-DEL-11484	2	54587990	54599473	MOLF	Galnt13
chr2-66047752-DEL-14801	2	66047752	66062552	14801	chr2-54599538-DEL-14801	2	54599538	54614338	MOLF	Galnt13
chr2-95259904-DEL-12264	2	95259904	95272167	12264	chr2-83777147-DEL-12264	2	83777147	83789410	FVB,NOD,NOR	Cwc22rt1
chr2-95266874-DEL-40670	2	95266874	95307543	40670	.	.	.	.	KK,NZO,SJL,SWR	.
chr2-95277446-DEL-11620	2	95277446	95289065	11620	chr2-83794689-DEL-11620	2	83794689	83806308	BUB,NZB,PL	Cwc22rt3,Cwc22rt4
chr2-96672824-DEL-11542	2	96672824	96684365	11542	chr2-85183697-DEL-11542	2	85183697	85195238	C58J,SJL,SWR	Or5ak20
chr3-102771868-DEL-60006	3	102771868	102831873	60006	chr3-88685662-DEL-60006	3	88685662	88745667	BALB,CE,DBA1J,DBA2J,ILNJ2,PJ,PL,RH2,SEA,SMJ	1500004A13Rik,5830417I10Rik,Gm64348,Gm66727,Gm66729,Gm66963,Gon4l
chr3-105567183-DEL-26823	3	105567183	105594005	26823	chr3-91479512-DEL-26823	3	91479512	91506334	SPRET	.
chr3-105651687-DEL-32444	3	105651687	105684130	32444	chr3-91564014-DEL-32444	3	91564014	91596457	CAST	.
chr3-106202447-DEL-16804	3	106202447	106219250	16804	chr3-92114660-DEL-16804	3	92114660	92131463	MOLF	Gm65366,Sprr2a1,Sprr2a2
chr3-106492208-DEL-29743	3	106492208	106521950	29743	chr3-92202043-DEL-29743	3	92202043	92231785	MOLF	Gm37428,Gm66802,Sprr2b
chr3-107884366-DEL-18228	3	107884366	107902593	18228	chr3-93594490-DEL-18228	3	93594490	93612717	CAST,MOLF	Gm55943,Tdpoz6
chr3-108034533-DEL-12776	3	108034533	108047308	12776	chr3-93744647-DEL-12776	3	93744647	93757422	MOLF	.
chr3-108152606-DEL-11061	3	108152606	108163666	11061	chr3-93862719-DEL-11061	3	93862719	93873779	CAST,MOLF	Gm37104,Tdpoz5
chr3-112669971-DEL-53647	3	112669971	112723617	53647	chr3-98361195-DEL-53647	3	98361195	98414841	NZB,NZO,NZW	Gm19210,Hsd3b4,Hsd3b9,Zfp697
chr3-112675990-DEL-107285	3	112675990	112783274	107285	chr3-98367214-DEL-107285	3	98367214	98474498	KK,WSB	Gm19210,Gm19211,Hsd3b4,Hsd3b8,Zfp697
chr3-112730329-DEL-53647	3	112730329	112783975	53647	chr3-98421326-DEL-53647	3	98421326	98474972	129S1,AJ,BALB,BTBR,C3H,CBA,CE,DBA1J,DBA2J,FVB,NZB,NZO,NZW,PJ,RH2,SEA,SJL,SWR	Gm19211,Hsd3b8,Zfp697
chr3-120661480-DEL-50674	3	120661480	120712153	50674	.	.	.	.	SPRET	.
chr3-128212001-DEL-14277	3	128212001	128226277	14277	chr3-113502685-DEL-14277	3	113502685	113516961	MOLF,NOD,NOR	.
chr3-159197070-DEL-58717	3	159197070	159255786	58717	chr3-144458174-DEL-58717	3	144458174	144516890	C58J,LP	Clca3a1,Clca3a2,Gm17743,Gm34866,Gm43240
chr3-174023489-DEL-13992	3	174023489	174037480	13992	chr3-159267030-DEL-13992	3	159267030	159281021	SPRET	.
chr3-20372605-DEL-23759	3	20372605	20396363	23759	.	.	.	.	SPRET	.
chr3-28401505-DEL-17540	3	28401505	28419044	17540	chr3-14383263-DEL-17540	3	14383263	14400802	SPRET	Gm38311
chr3-28419815-DEL-11819	3	28419815	28431633	11819	chr3-14401573-DEL-11819	3	14401573	14413391	SPRET	.
chr3-30042791-DEL-27320	3	30042791	30070110	27320	chr3-16017453-DEL-27320	3	16017453	16044772	AJ,BALB,BUB,C3H,C58J,CAST,CBA,CE,DBA2J,FVB,LP,PL,SJL,SMJ,SPRET,SWR,TH	Gm5150
chr3-36327793-DEL-11097	3	36327793	36338889	11097	chr3-22301309-DEL-11097	3	22301309	22312405	WSB	Rprl2
chr3-36442396-DEL-10803	3	36442396	36453198	10803	chr3-22415629-DEL-10803	3	22415629	22426431	SPRET	.
chr3-36444456-DEL-22918	3	36444456	36467373	22918	chr3-22417689-DEL-22918	3	22417689	22440606	CAST,SMJ	.
chr3-49738039-DEL-37544	3	49738039	49775582	37544	chr3-35700124-DEL-37544	3	35700124	35737667	DBA1J,DBA2J,SJL	Gm65013,Gm6639
chr3-76073695-DEL-15149	3	76073695	76088843	15149	.	.	.	.	AJ,AKR,BALB,C58J,CAST,CE,DBA1J,DBA2J,ILNJ2,KK,LP,NOD,NOR,NZW,PL,RF,SJL,WSB	.
chr3-82132258-DEL-17240	3	82132258	82149497	17240	chr3-68069881-DEL-17240	3	68069881	68087120	MOLF	Iqschfp,Schip1
chr3-91975326-DEL-20382	3	91975326	91995707	20382	chr3-77909992-DEL-20382	3	77909992	77930373	MOLF	Gm64396,Gm6677
chr4-126140903-DEL-13270	4	126140903	126154172	13270	chr4-113915833-DEL-13270	4	113915833	113929102	MOLF	.
chr4-126150562-DEL-10956	4	126150562	126161517	10956	chr4-113925492-DEL-10956	4	113925492	113936447	CE,ILNJ2,LP,MAMy,SPRET	.
chr4-127612691-DEL-45441	4	127612691	127658131	45441	chr4-115387465-DEL-45441	4	115387465	115432905	SMJ,SPRET	Cyp4a10,Cyp4a31,Cyp4b1-ps1
chr4-127746540-DEL-19624	4	127746540	127766163	19624	chr4-115521203-DEL-19624	4	115521203	115540826	SPRET	.
chr4-130631575-DEL-136256	4	130631575	130767830	136256	.	.	.	.	CAST,SPRET	.
chr4-130631794-DEL-33380	4	130631794	130665173	33380	.	.	.	.	MOLF	.
chr4-133836670-DEL-16282	4	133836670	133852951	16282	chr4-121472419-DEL-16282	4	121472419	121488700	WSB	Gm12887
chr4-133853017-DEL-26190	4	133853017	133879206	26190	chr4-121488766-DEL-26190	4	121488766	121514955	WSB	Gm12878
chr4-155661358-DEL-24638	4	155661358	155685995	24638	chr4-143256684-DEL-24638	4	143256684	143281321	RH2	Gm13040,Gm13057
chr4-156202579-DEL-10041	4	156202579	156212619	10041	chr4-143797699-DEL-10041	4	143797699	143807739	BTBR,BUB,CAST,LP,NZW,PL,RF,SJL,WSB	.
chr4-156281000-DEL-23337	4	156281000	156304336	23337	chr4-143876122-DEL-23337	4	143876122	143899458	AKR,C3H,CBA	Oog3
chr4-158140073-DEL-25994	4	158140073	158166066	25994	.	.	.	.	SPRET	.
chr4-158705093-DEL-13861	4	158705093	158718953	13861	chr4-146298473-DEL-13861	4	146298473	146312333	WSB	.
chr4-162007711-DEL-19737	4	162007711	162027447	19737	chr4-147115603-DEL-19737	4	147115603	147135339	129S1,AKR,BUB,DBA1J,MAMy,MRL,NOD,NZB,NZO,SJL	4933438K21Rik,Gm13153,Rex2
chr4-16572356-DEL-17176	4	16572356	16589531	17176	chr4-4268759-DEL-17176	4	4268759	4285934	SPRET	.
chr4-72880709-DEL-80103	4	72880709	72960811	80103	chr4-60721302-DEL-80103	4	60721302	60801404	WSB	Gm21286,Mup22
chr4-74021751-DEL-101251	4	74021751	74123001	101251	chr4-61851268-DEL-101251	4	61851268	61952518	WSB	ENSMUSG00000125315,Gm70526,Mup-ps19,Mup-ps20,Mup-ps21
chr4-74120709-DEL-21951	4	74120709	74142659	21951	chr4-61950228-DEL-21951	4	61950228	61972178	CAST,SPRET	Mup20
chr4-82682374-DEL-13919	4	82682374	82696292	13919	chr4-70503505-DEL-13919	4	70503505	70517423	SPRET	Gm32209
chr4-85728924-DEL-30247	4	85728924	85759170	30247	chr4-73549345-DEL-30247	4	73549345	73579591	MOLF	Msantd5f3,Msantd5f4
chr4-85991181-DEL-29641	4	85991181	86020821	29641	chr4-73811556-DEL-29641	4	73811556	73841196	MOLF	Msantd5f10,Msantd5f9
chr4-85996448-DEL-36464	4	85996448	86032911	36464	chr4-73816823-DEL-36464	4	73816823	73853286	NZB,NZO,WSB	Msantd5f10,Msantd5f9
chr4-86011270-DEL-21642	4	86011270	86032911	21642	chr4-73831645-DEL-21642	4	73831645	73853286	NZB,NZO,WSB	Msantd5f9
chr5-110959834-DEL-53471	5	110959834	111013304	53471	chr5-104772115-DEL-53471	5	104772115	104825585	BTBR,MAMy	Gm31255
chr5-111075257-DEL-47893	5	111075257	111123149	47893	chr5-104886992-DEL-47893	5	104886992	104934884	SPRET	Gm8258
chr5-115587512-DEL-35590	5	115587512	115623101	35590	chr5-109397997-DEL-35590	5	109397997	109433586	129S1,AKR,C57L,KK,MAMy,NOD,NOR,NZB,NZO,NZW,RF	Vmn2r15
chr5-144061631-DEL-15566	5	144061631	144077196	15566	chr5-137845264-DEL-15566	5	137845264	137860829	AKR,KK,MRL,NZB,NZO	Gm36551,Pilrb1
chr5-144067393-DEL-13680	5	144067393	144081072	13680	chr5-137851026-DEL-13680	5	137851026	137864705	WSB	Gm36551,Pilrb1,Pilrb2
chr5-144257031-DEL-15976	5	144257031	144273006	15976	chr5-138040659-DEL-15976	5	138040659	138056634	MOLF	Smok3b,Smok3c
chr5-144266301-DEL-22277	5	144266301	144288577	22277	chr5-138049929-DEL-22277	5	138049929	138072205	BUB,CAST,RF	Smok3c
chr5-15163962-DEL-14841	5	15163962	15178802	14841	chr5-11015811-DEL-14841	5	11015811	11030651	MOLF,SPRET	4930558F17Rik,Speer1i
chr5-151819823-DEL-88696	5	151819823	151908518	88696	.	.	.	.	WSB	.
chr5-151940780-DEL-72236	5	151940780	152013015	72236	.	.	.	.	CAST	.
chr5-15409094-DEL-12771	5	15409094	15421864	12771	chr5-11260941-DEL-12771	5	11260941	11273711	AKR,SMJ,TH	Gm33093
chr5-15718831-DEL-14836	5	15718831	15733666	14836	chr5-11570662-DEL-14836	5	11570662	11585497	AKR,CAST,MOLF,MRL,SMJ	.
chr5-15739763-DEL-83749	5	15739763	15823511	83749	chr5-11591594-DEL-83749	5	11591594	11675342	MRL	Gm43640,Gm8920,Speer1h
chr5-30346602-DEL-32236	5	30346602	30378837	32236	.	.	.	.	NOD,NOR	.
chr5-30439388-DEL-32090	5	30439388	30471477	32090	chr5-26168657-DEL-32090	5	26168657	26200746	SPRET	Gm21680,Gm21698
chr5-6983239-DEL-22180	5	6983239	7005418	22180	chr5-3103499-DEL-22180	5	3103499	3125678	SPRET	Gm43529,Gm6486,Gm73870
chr5-84443653-DEL-18283	5	84443653	84461935	18283	chr5-80147266-DEL-18283	5	80147266	80165548	MOLF	.
chr5-92862094-DEL-25523	5	92862094	92887616	25523	chr5-88563775-DEL-25523	5	88563775	88589297	PL	1700041A01Rik,Gm43431,Gm7721
chr6-119396089-DEL-90325	6	119396089	119486413	90325	chr6-110669592-DEL-90325	6	110669592	110759916	WSB	Gm20386,Grm7
chr6-130862593-DEL-44307	6	130862593	130906899	44307	chr6-122129723-DEL-44307	6	122129723	122174029	CAST,MOLF,WSB	ENSMUSG00000121497,Mug-ps1
chr6-131332857-DEL-15482	6	131332857	131348338	15482	.	.	.	.	TH	.
chr6-138389808-DEL-19738	6	138389808	138409545	19738	chr6-129629767-DEL-19738	6	129629767	129649504	CAST,MOLF,NZO	Klrc1,Klrc2
chr6-138810261-DEL-32188	6	138810261	138842448	32188	chr6-130050214-DEL-32188	6	130050214	130082401	MOLF	ENSMUSG00000124544,Gm24676,Gm43988,Klra11-ps
chr6-138818974-DEL-31871	6	138818974	138850844	31871	chr6-130058927-DEL-31871	6	130058927	130090797	129S1,C58J,LP,SMJ	ENSMUSG00000124544,Gm22621,Gm43988,Klra11-ps
chr6-138861760-DEL-63579	6	138861760	138925338	63579	chr6-130101711-DEL-63579	6	130101711	130165289	CAST,MOLF,NZO	Gm23552,Gm24712,Gm66458,Klra14-ps,Klra8,Klra9
chr6-140280563-DEL-41369	6	140280563	140321931	41369	chr6-131520099-DEL-41369	6	131520099	131561467	SPRET	5430401F13Rik
chr6-142540120-DEL-10289	6	142540120	142550408	10289	chr6-133777677-DEL-10289	6	133777677	133787965	SPRET	.
chr6-16861716-DEL-10420	6	16861716	16872135	10420	chr6-8606909-DEL-10420	6	8606909	8617328	129S1,CAST,MOLF,PJ,SPRET	.
chr6-20079083-DEL-22058	6	20079083	20101140	22058	chr6-11822617-DEL-22058	6	11822617	11844674	MOLF,SPRET	.
chr6-33784612-DEL-12682	6	33784612	33797293	12682	.	.	.	.	WSB	.
chr6-49665741-DEL-41497	6	49665741	49707237	41497	chr6-41369936-DEL-41497	6	41369936	41411432	WSB	Gm38306,Gm5409,Prss1l
chr6-49712851-DEL-19419	6	49712851	49732269	19419	chr6-41417046-DEL-19419	6	41417046	41436464	WSB	Prss1,Prss3l
chr6-51205490-DEL-56739	6	51205490	51262228	56739	chr6-42909500-DEL-56739	6	42909500	42966238	CAST	Olrf445-ps1,Or2a56
chr6-51274311-DEL-10134	6	51274311	51284444	10134	chr6-42977119-DEL-10134	6	42977119	42987252	WSB	.
chr6-55404020-DEL-37859	6	55404020	55441878	37859	chr6-47106653-DEL-37859	6	47106653	47144511	NZB,WSB	4930432J01Rik,Cntnap2,Gm53328
chr6-55415128-DEL-18477	6	55415128	55433604	18477	chr6-47117762-DEL-18477	6	47117762	47136238	SPRET	4930432J01Rik,Cntnap2,Gm53328
chr6-55424536-DEL-18924	6	55424536	55443459	18924	chr6-47127174-DEL-18924	6	47127174	47146097	C58J,MAMy	4930432J01Rik,Cntnap2
chr6-56970891-DEL-44321	6	56970891	57015211	44321	chr6-48281040-DEL-44321	6	48281040	48325360	SPRET	Gm30362
chr6-66002855-DEL-19832	6	66002855	66022686	19832	chr6-57307769-DEL-19832	6	57307769	57327600	SPRET	.
chr6-68551250-DEL-19923	6	68551250	68571172	19923	chr6-59854263-DEL-19923	6	59854263	59874185	WSB	.
chr6-68878655-DEL-51682	6	68878655	68930336	51682	chr6-60180931-DEL-51682	6	60180931	60232612	CAST	n-R5s162
chr6-76667970-DEL-17539	6	76667970	76685508	17539	chr6-67970947-DEL-17539	6	67970947	67988485	WSB	.
chr6-76716540-DEL-19718	6	76716540	76736257	19718	chr6-68019517-DEL-19718	6	68019517	68039234	WSB	Igkv9-119,Igkv9-120
chr6-77893708-DEL-14002	6	77893708	77907709	14002	chr6-69196105-DEL-14002	6	69196105	69210106	SPRET	Igkv4-72
chr6-78453278-DEL-47596	6	78453278	78500873	47596	chr6-69755676-DEL-47596	6	69755676	69803271	CAST	Igkv12-44,Igkv5-43
chr6-78934257-DEL-146039	6	78934257	79080295	146039	chr6-70236646-DEL-146039	6	70236646	70382684	WSB	Amd-ps5,Gm42667,Gm56940,Gm8836,Gm8848,Igkv6-17,Igkv6-20,Igkv6-23,Igkv8-16,Igkv8-18,Igkv8-19,Igkv8-21,Igkv8-22
chr6-79247988-DEL-90658	6	79247988	79338645	90658	chr6-70550375-DEL-90658	6	70550375	70641032	WSB	Igkv3-5,Igkv3-6,Igkv3-7,Igkv3-8,Igkv3-9
chr6-81578193-DEL-20308	6	81578193	81598500	20308	chr6-72879566-DEL-20308	6	72879566	72899873	AJ,BTBR	.
chr6-81598541-DEL-13983	6	81598541	81612523	13983	chr6-72899913-DEL-13983	6	72899913	72913895	AJ,BTBR	Gm26640
chr6-94372503-DEL-54764	6	94372503	94427266	54764	chr6-85667601-DEL-54764	6	85667601	85722364	SWR	Alms1,Alms1-ps1,Gm55639,Nat8f3,Nat8f7
chr6-94422151-DEL-46658	6	94422151	94468808	46658	chr6-85717250-DEL-46658	6	85717250	85763907	SPRET	Alms1-ps1,Alms1-ps2,ENSMUSG00000134474,Gm55639,Nat8f3
chr6-94433340-DEL-47402	6	94433340	94480741	47402	chr6-85728439-DEL-47402	6	85728439	85775840	WSB	Alms1-ps1,Alms1-ps2,ENSMUSG00000134474,Mir6375,Nat8f3
chr7-104065-DEL-37874	7	104065	141938	37874	.	.	.	.	LP	.
chr7-116318339-DEL-24083	7	116318339	116342421	24083	chr7-103628430-DEL-24083	7	103628430	103652512	SPRET	4930516K23Rik,Or51k3-ps1,Or51k4-ps1,Or51q1,Or51q1c
chr7-117113119-DEL-11390	7	117113119	117124508	11390	.	.	.	.	SPRET	.
chr7-117417-DEL-10773	7	117417	128189	10773	.	.	.	.	BUB,FVB,MRL	.
chr7-117429627-DEL-35706	7	117429627	117465332	35706	chr7-104729369-DEL-35706	7	104729369	104765074	MOLF	Gm17990,Gm45558,Or56a3,Or56a41
chr7-118619617-DEL-16303	7	118619617	118635919	16303	chr7-105881809-DEL-16303	7	105881809	105898111	MOLF	Gm27150
chr7-119416109-DEL-12783	7	119416109	119428891	12783	chr7-106678387-DEL-12783	7	106678387	106691169	NOD,SMJ,SWR	.
chr7-120534009-DEL-10935	7	120534009	120544943	10935	chr7-107795343-DEL-10935	7	107795343	107806277	SPRET	Gm18944
chr7-15155124-DEL-20417	7	15155124	15175540	20417	chr7-3719960-DEL-20417	7	3719960	3740376	MRL	Pira1,Pirb
chr7-15216160-DEL-54392	7	15216160	15270551	54392	chr7-3780108-DEL-54392	7	3780108	3834499	NZB,WSB	Gm74163,Pira13,Pira2-ps1
chr7-15281629-DEL-53072	7	15281629	15334700	53072	chr7-3844696-DEL-53072	7	3844696	3897767	CE,NZO	Gm10693,Gm71981,Pira12,Pira2
chr7-16962589-DEL-32394	7	16962589	16994982	32394	chr7-5522514-DEL-32394	7	5522514	5554907	BUB,NZO,SWR,TH,WSB	Vmn1r60
chr7-17351343-DEL-43615	7	17351343	17394957	43615	chr7-5911029-DEL-43615	7	5911029	5954643	SPRET	Vmn1r-ps45
chr7-19072738-DEL-24396	7	19072738	19097133	24396	chr7-7631530-DEL-24396	7	7631530	7655925	BUB	Vmn2r-ps37
chr7-20345360-DEL-24040	7	20345360	20369399	24040	chr7-8904063-DEL-24040	7	8904063	8928102	MOLF	Vmn2r40
chr7-20557245-DEL-12111	7	20557245	20569355	12111	chr7-9115879-DEL-12111	7	9115879	9127989	CAST	Gm5583
chr7-20607612-DEL-24422	7	20607612	20632033	24422	chr7-9166237-DEL-24422	7	9166237	9190658	CAST,MOLF	Vmn2r-ps41
chr7-22371145-DEL-48599	7	22371145	22419743	48599	chr7-10929744-DEL-48599	7	10929744	10978342	MOLF	Gm39481,Gm9689
chr7-23322310-DEL-16952	7	23322310	23339261	16952	chr7-11856047-DEL-16952	7	11856047	11872998	SPRET	Gm45498,Vmn1r-ps63
chr7-24897485-DEL-98122	7	24897485	24995606	98122	chr7-13430946-DEL-98122	7	13430946	13529067	SPRET	Gm74145,Sult2a2,Sult2a-ps1,Tmem167-ps1,Zbed4-ps2
chr7-25068634-DEL-163011	7	25068634	25231644	163011	chr7-13602035-DEL-163011	7	13602035	13765045	CAST	Sult2a4,Tmem167-ps3,Zbed4-ps3
chr7-25092478-DEL-35297	7	25092478	25127774	35297	chr7-13625874-DEL-35297	7	13625874	13661170	MOLF	Sult2a4
chr7-25576116-DEL-33813	7	25576116	25609928	33813	chr7-14109511-DEL-33813	7	14109511	14143323	C58J	.
chr7-26075062-DEL-43511	7	26075062	26118572	43511	chr7-14608447-DEL-43511	7	14608447	14651957	PL	Gm24701,Obox4-ps39,Obox4-ps6,Ranbp2-ps4
chr7-26353605-DEL-22408	7	26353605	26376012	22408	chr7-14886987-DEL-22408	7	14886987	14909394	PL	Obox4-ps14,Obox4-ps15
chr7-26367393-DEL-11077	7	26367393	26378469	11077	chr7-14900775-DEL-11077	7	14900775	14911851	SEA	Obox4-ps15
chr7-26930721-DEL-22668	7	26930721	26953388	22668	.	.	.	.	PL	.
chr7-27088418-DEL-10141	7	27088418	27098558	10141	chr7-15329503-DEL-10141	7	15329503	15339643	MOLF	.
chr7-28749010-DEL-34414	7	28749010	28783423	34414	chr7-16989651-DEL-34414	7	16989651	17024064	NZO	Gm32772
chr7-28783586-DEL-76446	7	28783586	28860031	76446	chr7-17024227-DEL-76446	7	17024227	17100672	NZO	Gm32772
chr7-28944452-DEL-18532	7	28944452	28962983	18532	chr7-17185089-DEL-18532	7	17185089	17203620	SPRET	Gm32846,Gm72326
chr7-36742269-DEL-100304	7	36742269	36842572	100304	chr7-25682959-DEL-100304	7	25682959	25783262	CAST	BC026762,Cyp2b13,Cyp2b27-ps,Gm45225,Gm51474,Gm71968,Gm74143,Rnf170-ps
chr7-36744541-DEL-212893	7	36744541	36957433	212893	chr7-25685231-DEL-212893	7	25685231	25898123	129S1,BTBR,C57L	BC026762,Cyp2b13,Cyp2b26-ps,Cyp2b27-ps,Cyp2b9,Gm29920,Gm45225,Gm51474,Gm71968,Gm74143,Rnf170-ps
chr7-41951383-DEL-78671	7	41951383	42030053	78671	chr7-30889235-DEL-78671	7	30889235	30967905	SPRET	Gm37292,Gm73020,Scgb1b1-ps,Scgb2b1
chr7-42238190-DEL-50976	7	42238190	42289165	50976	chr7-31172030-DEL-50976	7	31172030	31223005	CAST	Scgb1b5-ps,Scgb2b5-ps
chr7-42238192-DEL-56365	7	42238192	42294556	56365	chr7-31172032-DEL-56365	7	31172032	31228396	CAST	Scgb1b5-ps,Scgb2b5-ps
chr7-42485296-DEL-129026	7	42485296	42614321	129026	chr7-31419130-DEL-129026	7	31419130	31548155	129S1,C58J,LP,MAMy,MRL	Gm29627,Gm6669,Gm72033,Gm9114,Scgb1b8-ps,Scgb2b8-ps
chr7-43861809-DEL-12172	7	43861809	43873980	12172	chr7-33044181-DEL-12172	7	33044181	33056352	SPRET	.
chr7-450307-DEL-25095	7	450307	475401	25095	.	.	.	.	LP	.
chr7-52131813-DEL-28269	7	52131813	52160081	28269	chr7-39763773-DEL-28269	7	39763773	39792041	MOLF	.
chr7-53131335-DEL-34798	7	53131335	53166132	34798	chr7-40761341-DEL-34798	7	40761341	40796138	MOLF	1700110I07Rik,Gm6820,Gm74131
chr7-54403006-DEL-16758	7	54403006	54419763	16758	chr7-42032685-DEL-16758	7	42032685	42049442	CAST,SPRET	.
chr7-59671279-DEL-29808	7	59671279	59701086	29808	chr7-47214978-DEL-29808	7	47214978	47244785	FVB,SPRET	Gm9322,Mrgpra3
chr7-65427499-DEL-10503	7	65427499	65438001	10503	chr7-52958511-DEL-10503	7	52958511	52969013	129S1,C3H,DBA1J,DBA2J,ILNJ2,KK,MOLF,NZW,PJ,RF	.
chr7-68047-DEL-83209	7	68047	151255	83209	.	.	.	.	C57L	.
chr7-71798463-DEL-24890	7	71798463	71823352	24890	chr7-59325216-DEL-24890	7	59325216	59350105	KK	Gm22131,Gm22285,Gm24153,Gm24264,Gm24609,Gm26365,Gm26504,Snhg14
chr7-72615745-DEL-104247	7	72615745	72719991	104247	chr7-59994384-DEL-104247	7	59994384	60098630	MOLF	ENSMUSG00000127917
chr7-73619310-DEL-21907	7	73619310	73641216	21907	chr7-60997549-DEL-21907	7	60997549	61019455	SMJ,SPRET	.
chr7-73630796-DEL-10966	7	73630796	73641761	10966	chr7-61009040-DEL-10966	7	61009040	61020005	WSB	.
chr8-108614676-DEL-19371	8	108614676	108634046	19371	chr8-105587825-DEL-19371	8	105587825	105607195	DBA1J	Ces2d-ps,ENSMUSG00000141451,Gm64957
chr8-21641424-DEL-12668	8	21641424	21654091	12668	chr8-20049811-DEL-12668	8	20049811	20062478	MOLF	2610005L07Rik,Gm56847,Gm7807
chr8-21710302-DEL-38329	8	21710302	21748630	38329	.	.	.	.	SEA	.
chr8-21712262-DEL-12353	8	21712262	21724614	12353	.	.	.	.	PJ	.
chr8-21725223-DEL-12655	8	21725223	21737877	12655	.	.	.	.	NZO	.
chr8-22228287-DEL-14851	8	22228287	22243137	14851	chr8-20068236-DEL-14851	8	20068236	20083086	CAST	2610005L07Rik,Gm56847,Potefam3a
chr8-22548681-DEL-24430	8	22548681	22573110	24430	chr8-20650022-DEL-24430	8	20650022	20674451	SEA	9530057J20Rik,Gm64859
chr8-22558281-DEL-12500	8	22558281	22570780	12500	chr8-20659622-DEL-12500	8	20659622	20672121	129S1,AJ,BALB,BTBR,C3H,C57L,CBA,DBA1J,DBA2J,KK,MOLF,NZB,PJ,PL,SJL,SWR	9530057J20Rik
chr8-22695843-DEL-12085	8	22695843	22707927	12085	.	.	.	.	129S1,AJ,BALB,BTBR,C3H,C57L,CBA,DBA1J,DBA2J,FVB,KK,MOLF,PJ,PL,SJL,SWR,TH	.
chr8-22770582-DEL-12620	8	22770582	22783201	12620	chr8-20049811-DEL-12620	8	20049811	20062430	NZB	2610005L07Rik,Gm56847,Gm7807
chr8-22831832-DEL-12150	8	22831832	22843981	12150	chr8-21189952-DEL-12150	8	21189952	21202101	FVB,NOD	Gm53473,Gm63963
chr8-22847263-DEL-13527	8	22847263	22860789	13527	.	.	.	.	NZB	.
chr8-22921259-DEL-24901	8	22921259	22946159	24901	.	.	.	.	NZB	.
chr8-23118007-DEL-13422	8	23118007	23131428	13422	chr8-21052495-DEL-13422	8	21052495	21065916	BUB,CAST,NOR	Gm53473
chr8-23250005-DEL-13824	8	23250005	23263828	13824	chr8-21184493-DEL-13824	8	21184493	21198316	AJ,BALB,BTBR,C3H,CBA,DBA1J,DBA2J,FVB,KK,PL,SJL,SWR,TH	Gm53473,Gm63963
chr8-23517375-DEL-11099	8	23517375	23528473	11099	.	.	.	.	AJ,BALB,BTBR,C3H,CAST,CBA,DBA1J,DBA2J,FVB,KK,PL,RH2,SJL,SWR,TH	.
chr8-23548149-DEL-22892	8	23548149	23571040	22892	.	.	.	.	CAST	.
chr8-23650916-DEL-11502	8	23650916	23662417	11502	.	.	.	.	CAST,CBA,FVB,MOLF,TH	.
chr8-23889995-DEL-11264	8	23889995	23901258	11264	.	.	.	.	NZB	.
chr8-23969455-DEL-12634	8	23969455	23982088	12634	.	.	.	.	NZW	.
chr8-24059658-DEL-21594	8	24059658	24081251	21594	.	.	.	.	C57L	.
chr8-24192920-DEL-17528	8	24192920	24210447	17528	.	.	.	.	CAST	.
chr8-24814432-DEL-10415	8	24814432	24824846	10415	chr8-21671532-DEL-10415	8	21671532	21681946	SPRET	Defa31,Gm64870
chr8-58982164-DEL-21663	8	58982164	59003826	21663	chr8-55818590-DEL-21663	8	55818590	55840252	MRL	.
chr8-59428382-DEL-33473	8	59428382	59461854	33473	chr8-56264794-DEL-33473	8	56264794	56298266	B10D2,B10J,C58J,LP	.
chr8-59454010-DEL-12451	8	59454010	59466460	12451	chr8-56290423-DEL-12451	8	56290423	56302873	SPRET	.
chr8-68917073-DEL-10175	8	68917073	68927247	10175	chr8-65748290-DEL-10175	8	65748290	65758464	MOLF,SPRET	.
chr8-74739274-DEL-44843	8	74739274	74784116	44843	chr8-71574657-DEL-44843	8	71574657	71619499	MOLF	ENSMUSG00000123629,ENSMUSG00000129944,Gm35256,Gm38415
chr8-75460564-DEL-142902	8	75460564	75603465	142902	.	.	.	.	AJ	.
chr8-75552563-DEL-29400	8	75552563	75581962	29400	.	.	.	.	SPRET	.
chr8-75784010-DEL-51151	8	75784010	75835160	51151	chr8-72776526-DEL-51151	8	72776526	72827676	C58J	Gm18924,Gm25052,Gm45544,Gm45734,Or2z8
chr8-87225529-DEL-23181	8	87225529	87248709	23181	chr8-84210583-DEL-23181	8	84210583	84233763	129S1,AKR,BALB,BTBR,C57L,C58J,MRL,PJ,PL,RF,SEA	Gm33242,Gm63903
chr9-104517480-DEL-20715	9	104517480	104538194	20715	chr9-88539248-DEL-20715	9	88539248	88559962	CAST	.
chr9-125142831-DEL-55997	9	125142831	125198827	55997	chr9-109149120-DEL-55997	9	109149120	109205116	CAST,SPRET	Fbxw28,Gm24641,Gm25484
chr9-137058253-DEL-22499	9	137058253	137080751	22499	.	.	.	.	AJ,AKR,BALB,BUB,C3H,C58J,CBA,DBA1J,DBA2J,FVB,MAMy,PJ,PL,RF,RH2,SEA,SMJ,TH,WSB	.
chr9-137058477-DEL-19827	9	137058477	137078303	19827	.	.	.	.	AKR,BUB,C58J,CBA,DBA1J,DBA2J,PL,RF,RH2,SMJ,TH,WSB	.
chr9-137771772-DEL-22869	9	137771772	137794640	22869	.	.	.	.	AKR,B10D2,C58J,FVB,KK,NZB,PJ,SMJ,SWR	.
chr9-140247937-DEL-16182	9	140247937	140264118	16182	.	.	.	.	WSB	.
chr9-140265380-DEL-10662	9	140265380	140276041	10662	.	.	.	.	WSB	.
chr9-140280521-DEL-14241	9	140280521	140294761	14241	.	.	.	.	SMJ	.
chr9-140285907-DEL-17190	9	140285907	140303096	17190	.	.	.	.	B6J	.
chr9-18636593-DEL-18050	9	18636593	18654642	18050	.	.	.	.	BALB	.
chr9-51885923-DEL-11376	9	51885923	51897298	11376	chr9-35989499-DEL-11376	9	35989499	36000874	CAST	.
chr9-53918786-DEL-34449	9	53918786	53953234	34449	chr9-38020918-DEL-34449	9	38020918	38055366	KK,NZB,NZW,PJ,SEA	Or8b101,Or8b40,Or8b41
chr9-55191826-DEL-69000	9	55191826	55260825	69000	chr9-39293147-DEL-69000	9	39293147	39362146	WSB	Or8ab1-ps1,Or8g32,Or8g33

### Sheet: DUP_T1a
ID_T2T	Chr_T2T	Start_T2T	End_T2T	Length_T2T	ID_GRCm39	Chr_GRCm39	Start_GRCm39	End_GRCm39	Strain	Overlapping_Genes
chr10-106850781-DUP-22772	10	106850781	106873552	22772	.	.	.	.	AKR,PL	.

### Sheet: DUP_T1b
ID_T2T	Chr_T2T	Start_T2T	End_T2T	Length_T2T	ID_GRCm39	Chr_GRCm39	Start_GRCm39	End_GRCm39	Strain	Overlapping_Genes
chr10-62005309-DUP-14152	10	62005309	62019460	14152	chr10-55359923-DUP-14152	10	55359923	55374074	NZO	.
chr11-61626441-DUP-10235	11	61626441	61636675	10235	chr11-50872153-DUP-10235	11	50872153	50882387	MOLF,NZO	Or1ad1
chr12-59050641-DUP-11440	12	59050641	59062080	11440	chr12-57092091-DUP-11440	12	57092091	57103530	ILNJ2	Slc25a21
chr13-12139285-DUP-15994	13	12139285	12155278	15994	chr13-3889663-DUP-15994	13	3889663	3905656	C57L,KK,LP,MOLF,NZB,NZO,NZW	Calm5,Gm40655
chr2-59009300-DUP-26743	2	59009300	59036042	26743	chr2-47577641-DUP-26743	2	47577641	47604383	WSB	.
chr6-20116380-DUP-26221	6	20116380	20142600	26221	chr6-11859915-DUP-26221	6	11859915	11886135	CE,NZW	.
chr6-29692417-DUP-21323	6	29692417	29713739	21323	chr6-21427075-DUP-21323	6	21427075	21448397	ILNJ2	Gm66248,Kcnd2
chr7-143432324-DUP-17128	7	143432324	143449451	17128	chr7-130663556-DUP-17128	7	130663556	130680683	LP,PJ,SMJ	Dmbt1,Fgfr2

### Sheet: DUP_T2
ID_T2T	Chr_T2T	Start_T2T	End_T2T	Length_T2T	ID_GRCm39	Chr_GRCm39	Start_GRCm39	End_GRCm39	Strain	Overlapping_Genes
chr11-41164096-DUP-20447	11	41164096	41184542	20447	chr11-30440512-DUP-20447	11	30440512	30460958	SPRET	Acyp2
chr14-44243875-DUP-79006	14	44243875	44322880	79006	chr14-40973851-DUP-79006	14	40973851	41052856	CBA,DBA1J,DBA2J,ILNJ2,MAMy,SJL,SMJ,SWR,TH	Gm2832,Gm9671
chr17-38035922-DUP-65896	17	38035922	38101817	65896	chr17-17211755-DUP-65896	17	17211755	17277650	SPRET	BC002059,Gm51425
chr4-157565616-DUP-152750	4	157565616	157718365	152750	chr4-145158084-DUP-152750	4	145158084	145310833	SPRET	Gm13222,Gm13223,Gm13226,Gm13228,Gm13229,Gm13230,Gm21978,Gm65281,Gm70447,Gm70672,Platr16,Smarca5-ps,Zfp990
chr4-157664318-DUP-150718	4	157664318	157815035	150718	chr4-145256788-DUP-150718	4	145256788	145407505	PJ	Gm13222,Gm13226,Gm13228,Gm13231,Gm13234,Gm13249,Gm21978,Gm26763,Gm70447,Zfp268,Zfp980,Zfp990
chr5-19531645-DUP-78159	5	19531645	19609803	78159	.	.	.	.	CAST	.
chr6-59283495-DUP-12832	6	59283495	59296326	12832	chr6-50592486-DUP-12832	6	50592486	50605317	CE,ILNJ2,NZB,TH	5430402O13Rik,Gm18765,Gm8035,Gm8038,Gm8039
chr7-28764860-DUP-103397	7	28764860	28868256	103397	chr7-17005501-DUP-103397	7	17005501	17108897	SEA	Gm32772
