## Supplemental Data File 3 for "AI Analysis of a Copy Number Variant Database Identifies a Genetic Factor for a Murine Model of the Metabolic Syndrome"

### Sheet: Sheet1
Gene	MGI_Gene_ID	Gene_Body	CNV_Effect	CNV_ID_T2T	CNV_ID_GRCm39	Strain	Functional_Category
Khdc1c	MGI:3583007	Whole-gene	Whole-gene loss	chr1-29925596-DEL-18640	chr1-21424099-DEL-18640	SPRET	Development and differentiation
Kcnq5	MGI:1924937	Intron 1	Intronic loss	chr1-30462720-DEL-15272	chr1-21960210-DEL-15272	SEA	Neural signaling
Khdrbs2	MGI:2159649	Intron 3	Intronic loss	chr1-40931059-DEL-25749	chr1-32402298-DEL-25749	CAST	Signal transduction
Prim2	MGI:97758	Intron 7	Intronic loss	chr1-42184811-DEL-11504	chr1-33655416-DEL-11504	WSB	Gene regulation and genome maintenance
Hecw2	MGI:2685817	Intron 2	Intronic loss	chr1-62542613-DEL-10766	chr1-53991907-DEL-10766	SPRET	Gene regulation and genome maintenance
Flacc1	MGI:1918359	Exon 13	Exonic loss	chr1-67232078-DEL-10164	chr1-58679919-DEL-10164	MOLF,CE,SPRET,SWR	Structural and extracellular matrix remodeling
Spag16	MGI:1913972	Intron 11	Intronic loss	chr1-78805701-DEL-21519	chr1-70241038-DEL-21519	PJ	Structural and extracellular matrix remodeling
Sp140l2	MGI:3612702	Exon 1	Exonic loss	chr1-93801196-DEL-43516	chr1-85222974-DEL-43516	MOLF	Gene regulation and genome maintenance
D2hgdh	MGI:2138209	Whole-gene	Whole-gene loss	chr1-105330272-DEL-72409	chr1-93766131-DEL-72409	LP,MAMy,MRL,PJ,SEA	Metabolic processes
Gal3st2	MGI:2685834	Whole-gene	Whole-gene loss	chr1-105330272-DEL-72409	chr1-93766131-DEL-72409	LP,MAMy,MRL,PJ,SEA	Metabolic processes
Gal3st2b	MGI:3711964	Whole-gene	Whole-gene loss	chr1-105370047-DEL-66886	chr1-93805900-DEL-66886	PL,SMJ	Metabolic processes
Cntnap5b	MGI:3664583	Intron 13	Intronic loss	chr1-111771807-DEL-14301	chr1-100205963-DEL-14301	SPRET	Neural signaling
Dpp10	MGI:2442409	Intron 1	Intronic loss	chr1-135961063-DEL-24392	chr1-124366108-DEL-24392	DBA1J,DBA2J,FVB,MAMy,NOD,NOR,NZB,PJ,SJL,TH	Neural signaling
Cfhr3	MGI:3647418	Exon 5-6; Exon 7-8	Exonic loss	chr1-151130014-DEL-10504; chr1-151111775-DEL-13146	chr1-139515562-DEL-10504; chr1-139497323-DEL-13146	CAST,MOLF	Immune and inflammation
Rasal2	MGI:2443881	Intron 1	Intronic loss	chr1-168841211-DEL-25219	chr1-157178352-DEL-25219	CAST	Signal transduction
Ifi203	MGI:96428	Whole-gene	Whole-gene loss	chr1-185445214-DEL-62304	chr1-173709554-DEL-62304	129S1,BALB,C3H,C57L,MRL,NOD,NOR	Immune and inflammation
Ifi211	MGI:3041120	Whole-gene	Whole-gene loss	chr1-185445214-DEL-62304	chr1-173709554-DEL-62304	129S1,BALB,C3H,C57L,MRL,NOD,NOR	Immune and inflammation
Catspere1	MGI:3647531	Intron 14	Intronic loss	chr1-189483400-DEL-12268	chr1-177744232-DEL-12268	SPRET,WSB,CAST	Signal transduction
Vmn1r1	MGI:3647849	Exon 1-3	Exonic loss	chr1-193731224-DEL-15993	chr1-181983459-DEL-15993	AKR,CBA,DBA1J,DBA2J,FVB,KK,MRL,PL,RF,SWR	Vomeronasal receptor
Armc3	MGI:1918132	Intron 2	Intronic loss	chr2-30600370-DEL-11490	chr2-19210213-DEL-11490	MOLF	Structural and extracellular matrix remodeling
Or1j17	MGI:3030180	Exon 1-2	Exonic loss	chr2-47985387-DEL-16707	chr2-36561264-DEL-16707	SPRET	Olfactory receptor
Lrp1b	MGI:2151136	Intron 41	Intronic loss	chr2-52365332-DEL-26755	chr2-40937266-DEL-26755	TH	Signal transduction
Galnt13	MGI:2139447	Intron 2	Intronic loss	chr2-66036194-DEL-26347	chr2-54587980-DEL-26347	CAST,MOLF,NZW,SPRET,WSB	Metabolic processes
Pde1a	MGI:1201792	Intron 1	Intronic loss	chr2-91257640-DEL-14351	chr2-79779244-DEL-14351	SPRET	Signal transduction
Cwc22rt1	MGI:3702072	Whole-gene	Whole-gene loss	chr2-95259904-DEL-12264	chr2-83777147-DEL-12264	FVB,NOD,NOR	Gene regulation and genome maintenance
Cwc22rt3	MGI:3702066	Whole-gene	Whole-gene loss	chr2-95277446-DEL-11620	chr2-83794689-DEL-11620	BUB,NZB,PL	Gene regulation and genome maintenance
Cwc22rt4	MGI:3702068	Whole-gene	Whole-gene loss	chr2-95277446-DEL-11620	chr2-83794689-DEL-11620	BUB,NZB,PL	Gene regulation and genome maintenance
Or5ak20	MGI:3030822	Exon 1-2	Exonic loss	chr2-96672833-DEL-17785	chr2-85183706-DEL-17785	C58J,SJL,SWR	Olfactory receptor
Or5m3b	MGI:3030867	Exon 1	Exonic loss	chr2-97340368-DEL-10019	chr2-85847232-DEL-10019	C58J,FVB,SJL,SWR,WSB	Olfactory receptor
Or5m9b	MGI:3030870	Whole-gene	Whole-gene loss	chr2-97377715-DEL-28870	chr2-85884579-DEL-28870	C58J,FVB,SJL,SPRET,SWR,WSB	Olfactory receptor
Or8k18	MGI:3030883	Exon 1-3	Exonic loss	chr2-97578995-DEL-17790	chr2-86085856-DEL-17790	CAST	Olfactory receptor
Or8k24	MGI:3030892	Exon 1	Exonic loss	chr2-97710926-DEL-27724	chr2-86217780-DEL-27724	FVB,WSB	Olfactory receptor
Or8k25	MGI:3030895	Whole-gene	Whole-gene loss	chr2-97710926-DEL-27724	chr2-86217780-DEL-27724	FVB,WSB	Olfactory receptor
Or8k35	MGI:3030916	Exon 1-2	Exonic loss	chr2-97917405-DEL-22378	chr2-86424219-DEL-22378	MOLF	Olfactory receptor
Or5w13	MGI:3030970	Whole-gene	Whole-gene loss	chr2-99013125-DEL-35929	chr2-87519924-DEL-35929	WSB	Olfactory receptor
Or5w14	MGI:3030971	Whole-gene	Whole-gene loss	chr2-99013125-DEL-35929	chr2-87519924-DEL-35929	WSB	Olfactory receptor
Or4x18	MGI:3710598	Whole-gene	Whole-gene loss	chr2-101558679-DEL-75586; chr2-101563714-DEL-82689	chr2-90138598-DEL-75586; chr2-90143635-DEL-82689	C58J,SJL,SWR,SPRET,WSB; MOLF	Olfactory receptor
Or4x13	MGI:3031108	Exon 1-2	Exonic loss	chr2-101574736-DEL-76465	chr2-90154657-DEL-76465	WSB	Olfactory receptor
Lrrc4c	MGI:2442636	Intron 4	Intronic loss	chr2-108497516-DEL-10295	chr2-97080722-DEL-10295	C58J	Neural signaling
Elp4	MGI:1925016	Intron 9	Intronic loss	chr2-117003530-DEL-21176	chr2-105579422-DEL-21176	PL	Gene regulation and genome maintenance
Or4f14	MGI:3031140	Whole-gene	Whole-gene loss	chr2-123145551-DEL-40350	chr2-111718120-DEL-40350	MOLF	Olfactory receptor
Or4f14c	MGI:3031149	Exon 2	Exonic loss	chr2-123368138-DEL-19559	chr2-111940460-DEL-19559	SPRET	Olfactory receptor
Or4f14d	MGI:3031150	Exon 3	Exonic loss	chr2-123368138-DEL-19559	chr2-111940460-DEL-19559	SPRET	Olfactory receptor
Slc28a2	MGI:1913105	Exon 15-19	Exonic loss	chr2-133721362-DEL-67157	chr2-122286170-DEL-67157	SPRET	Metabolic processes
Slc28a2b	MGI:3702173	Exon 1-14	Exonic loss	chr2-133721362-DEL-67157	chr2-122286170-DEL-67157	SPRET	Metabolic processes
Prn	MGI:97767	Intron 2	Intronic loss	chr2-143198984-DEL-12992	chr2-131759945-DEL-12992	CAST,ILNJ2,MOLF,NOD,PJ,SPRET,WSB,MAMy	Others
Prnp	MGI:97769	Intron 2	Intronic loss	chr2-143198984-DEL-12992	chr2-131759945-DEL-12992	CAST,ILNJ2,MOLF,NOD,PJ,SPRET,WSB,MAMy	Neural signaling
Macrod2	MGI:1920149	Intron 6; Intron 8	Intronic loss	chr2-152992687-DEL-107277; chr2-153271266-DEL-35417	chr2-141405962-DEL-107277; chr2-141684425-DEL-35417	SMJ; DBA2J	Gene regulation and genome maintenance
Zfp937	MGI:3644476	Whole-gene	Whole-gene loss	chr2-161641631-DEL-42595	chr2-150051284-DEL-42595	WSB	Gene regulation and genome maintenance
Bpifb9b	MGI:1918675	Whole-gene	Whole-gene loss	chr2-165708633-DEL-49400	chr2-154113745-DEL-49400	CE	Others
Bcas1	MGI:1924210	Exon 10	Exonic loss	chr2-181805091-DEL-11007	chr2-170194921-DEL-11007	WSB	Neural signaling
Zfp1009	MGI:3702430	Exon 4	Exonic loss	chr2-186754624-DEL-97575	chr2-175131827-DEL-97575	TH	Gene regulation and genome maintenance
Zfp968	MGI:3782903	Exon 1-3; Exon 3	Exonic loss	chr2-186754624-DEL-97575; chr2-186852015-DEL-97628	chr2-175131827-DEL-97575; chr2-175229213-DEL-97628	TH; BALB	Gene regulation and genome maintenance
Zfp965	MGI:3779822	Whole-gene	Whole-gene loss	chr2-186852015-DEL-97628	chr2-175229213-DEL-97628	BALB	Gene regulation and genome maintenance
Naaladl2	MGI:2685867	Exon 5	Exonic loss	chr3-38354548-DEL-110222	chr3-24327722-DEL-110222	NOD	Structural and extracellular matrix remodeling
Arhgef26	MGI:1918053	Intron 3	Intronic loss	chr3-76325742-DEL-10286	chr3-62264318-DEL-10286	BUB,C3H,C58J,CAST,CBA,CE,FVB,LP,MOLF,MRL,SJL,SPRET,SWR,WSB	Signal transduction
Iqschfp	MGI:5439400	Intron 4	Intronic loss	chr3-82132258-DEL-17240	chr3-68069881-DEL-17240	MOLF	Neural signaling
Schip1	MGI:1353557	Intron 1	Intronic loss	chr3-82132258-DEL-17240	chr3-68069881-DEL-17240	MOLF	Structural and extracellular matrix remodeling
Fcrl5	MGI:3053558	Exon 13	Exonic loss	chr3-101452458-DEL-26405	chr3-87366340-DEL-26405	FVB,NOD,NOR,SJL,SWR,SPRET	Immune and inflammation
Gon4l	MGI:1917579	Exon 1-2	Exonic loss	chr3-102771868-DEL-60006	chr3-88685662-DEL-60006	BALB,CE,DBA1J,DBA2J,ILNJ2,PJ,PL,RH2,SEA,SMJ	Gene regulation and genome maintenance
Sprr2a1	MGI:1330350	Whole-gene	Whole-gene loss	chr3-106202447-DEL-16804	chr3-92114660-DEL-16804	MOLF	Structural and extracellular matrix remodeling
Sprr2a2	MGI:3845026	Exon 1	Exonic loss	chr3-106202447-DEL-16804	chr3-92114660-DEL-16804	MOLF	Structural and extracellular matrix remodeling
Sprr2b	MGI:1330352	Whole-gene	Whole-gene loss	chr3-106492208-DEL-29743	chr3-92202043-DEL-29743	MOLF	Structural and extracellular matrix remodeling
Tdpoz5	MGI:3027905	Whole-gene	Whole-gene loss	chr3-108152606-DEL-11061	chr3-93862719-DEL-11061	CAST,MOLF	Gene regulation and genome maintenance
Zfp697	MGI:2139736	Intron 1	Intronic loss	chr3-112612107-DEL-15666	chr3-98303333-DEL-15666	CAST,MOLF,NOD,NOR,NZB,NZO,NZW,SPRET	Gene regulation and genome maintenance
Hsd3b4	MGI:96236	Exon 2-3	Exonic loss	chr3-112669971-DEL-53647	chr3-98361195-DEL-53647	KK,NZB,NZO,NZW,WSB	Metabolic processes
Hsd3b9	MGI:3782634	Exon 1-2	Exonic loss	chr3-112669971-DEL-53647	chr3-98361195-DEL-53647	KK,NZB,NZO,NZW,WSB	Metabolic processes
Hsd3b8	MGI:3711284	Whole-gene	Whole-gene loss	chr3-112730329-DEL-53647	chr3-98421326-DEL-53647	129S1,AJ,BALB,BTBR,C3H,CBA,CE,DBA1J,DBA2J,FVB,KK,NZB,NZO,NZW,PJ,RH2,SEA,SJL,SWR,WSB	Metabolic processes
Sycp1	MGI:105931	Intron 20	Intronic loss	chr3-117107233-DEL-12298	chr3-102787909-DEL-12298	CAST	Gene regulation and genome maintenance
Magi3	MGI:1923484	Intron 1	Intronic loss	chr3-118358110-DEL-12179	chr3-104038463-DEL-12179	SPRET	Signal transduction
Clca3a1	MGI:1316732	Exon 1-6	Exonic loss	chr3-159197070-DEL-58717	chr3-144458174-DEL-58717	C58J,LP	Signal transduction
Clca3a2	MGI:1931471	Exon 7-14	Exonic loss	chr3-159197070-DEL-58717	chr3-144458174-DEL-58717	C58J,LP	Signal transduction
Mmp16	MGI:1276107	Intron 1	Intronic loss	chr4-30230866-DEL-10131	chr4-17907261-DEL-10131	NZW	Structural and extracellular matrix remodeling
Cngb3	MGI:1353562	Intron 8	Intronic loss	chr4-31707588-DEL-10526	chr4-19382488-DEL-10526	SPRET	Neural signaling
Lingo2	MGI:2442298	Intron 2; Intron 3	Intronic loss	chr4-49053369-DEL-126283; chr4-49001490-DEL-11052	chr4-36465337-DEL-126283; chr4-36413458-DEL-11052	B10J; TH	Neural signaling
Mup6	MGI:3650962	Intron 1	Intronic loss	chr4-72140793-DEL-15824	chr4-59981369-DEL-15824	SPRET	Others
Mup2	MGI:97234	Exon 3-7	Exonic loss	chr4-72228552-DEL-69481	chr4-60069128-DEL-69481	BALB,SPRET	Others
Mup7	MGI:3709615	Exon 1-2	Exonic loss	chr4-72228552-DEL-69481	chr4-60069128-DEL-69481	BALB,SPRET	Others
Mup22	MGI:5434675	Whole-gene	Whole-gene loss	chr4-72880709-DEL-80103	chr4-60721302-DEL-80103	WSB	Others
Mup20	MGI:3651981	Exon 2-7	Exonic loss	chr4-74120709-DEL-21951	chr4-61950228-DEL-21951	CAST,SPRET	Others
Orm2	MGI:97444	Whole-gene	Whole-gene loss	chr4-75445067-DEL-11950	chr4-63273111-DEL-11950	CE	Immune and inflammation
Orm3	MGI:97445	Whole-gene	Whole-gene loss	chr4-75445067-DEL-11950	chr4-63273111-DEL-11950	CE	Immune and inflammation
Msantd5f6	MGI:3650704	Exon 1-6	Exonic loss	chr4-85499054-DEL-14126	chr4-73319483-DEL-14126	SPRET	Gene regulation and genome maintenance
Msantd5f3	MGI:3702316	Whole-gene	Whole-gene loss	chr4-85728924-DEL-30247	chr4-73549345-DEL-30247	MOLF	Gene regulation and genome maintenance
Msantd5f4	MGI:3702277	Whole-gene	Whole-gene loss	chr4-85728924-DEL-30247	chr4-73549345-DEL-30247	MOLF	Gene regulation and genome maintenance
Msantd5f9	MGI:3702095	Whole-gene	Whole-gene loss	chr4-86011270-DEL-21642	chr4-73831645-DEL-21642	NZB,NZO,WSB	Gene regulation and genome maintenance
Ptprd	MGI:97812	Intron 2	Intronic loss	chr4-89845012-DEL-10932	chr4-77663748-DEL-10932	129S1,AJ,BALB,BTBR,C57L,NZW,PJ,RH2,SEA	Neural signaling
Pde4b	MGI:99557	Intron 7	Intronic loss	chr4-114586801-DEL-24479	chr4-102370555-DEL-24479	BALB	Signal transduction
Dab1	MGI:108554	Intron 2	Intronic loss	chr4-116053887-DEL-11380	chr4-103837011-DEL-11380	SPRET	Development and differentiation
Fam151a	MGI:2657115	Exon 1-2	Exonic loss	chr4-118808640-DEL-10574	chr4-106588702-DEL-10574	PL	Others
Agbl4	MGI:1918244	Intron 3; Intron 5	Intronic loss	chr4-122698850-DEL-12065; chr4-123318114-DEL-12816	chr4-110477472-DEL-12065; chr4-111094581-DEL-12816	CAST,ILNJ2,LP,MAMy,MOLF,SMJ,TH; CAST,CE,ILNJ2,LP,MAMy,MOLF,SMJ,SPRET,TH,WSB	Structural and extracellular matrix remodeling
Cyp4a10	MGI:88611	Exon12-13	Exonic loss	chr4-127612691-DEL-45441	chr4-115387465-DEL-45441	SMJ,SPRET	Metabolic processes
Cyp4a31	MGI:3028580	Exon 1-11	Exonic loss	chr4-127612691-DEL-45441	chr4-115387465-DEL-45441	SMJ,SPRET	Metabolic processes
Or10ak14	MGI:3031172	Whole-gene	Whole-gene loss	chr4-130959907-DEL-24556	chr4-118597957-DEL-24556	CAST,NZO,NZW	Olfactory receptor
Or10ak12	MGI:3031168	Whole-gene	Whole-gene loss	chr4-130977625-DEL-67501	chr4-118615672-DEL-67501	NZO,NZW	Olfactory receptor
Or10ak13	MGI:3031171	Whole-gene	Whole-gene loss	chr4-130977625-DEL-67501	chr4-118615672-DEL-67501	NZO,NZW	Olfactory receptor
Or10ak16	MGI:3031164	Whole-gene	Whole-gene loss	chr4-131089044-DEL-31307	chr4-118727088-DEL-31307	ILNJ2,MOLF	Olfactory receptor
Or10ak9	MGI:3031165	Exon 2	Exonic loss	chr4-131089044-DEL-31307	chr4-118727088-DEL-31307	ILNJ2,MOLF	Olfactory receptor
Cela3a	MGI:3651647	Exon 1-2	Exonic loss	chr4-149528499-DEL-20333	chr4-137133875-DEL-20333	SPRET	Structural and extracellular matrix remodeling
Cela3b	MGI:1915118	Exon	Exonic loss	chr4-149528499-DEL-20333	chr4-137133875-DEL-20333	SPRET	Structural and extracellular matrix remodeling
Pramel23	MGI:3649972	Exon 4	Exonic loss	chr4-155806127-DEL-22417	chr4-143401449-DEL-22417	SPRET	Gene regulation and genome maintenance
Pramel27	MGI:3650203	Exon 2-4	Exonic loss	chr4-155979650-DEL-13360	chr4-143574796-DEL-13360	BUB,CE,DBA2J,KK,MAMy,NZB,NZW,PL,RF,SMJ,SWR,TH	Gene regulation and genome maintenance
Pramel16	MGI:3649968	Whole-gene	Whole-gene loss	chr4-156073356-DEL-15402	chr4-143668500-DEL-15402	CE,SWR	Gene regulation and genome maintenance
Oog3	MGI:2684047	Whole-gene	Whole-gene loss	chr4-156281000-DEL-23337	chr4-143876122-DEL-23337	AKR,C3H,CBA	Development and differentiation
Zfp990	MGI:3652161	Whole-gene; Exon 3-4	Whole-gene gain; Exonic gain	chr4-157565616-DUP-152750; chr4-157664318-DUP-150718	chr4-145158084-DUP-152750; chr4-145256788-DUP-150718	SPRET; PJ	Gene regulation and genome maintenance
Zfp268	MGI:3651014	Whole-gene	Whole-gene gain	chr4-157664318-DUP-150718	chr4-145256788-DUP-150718	PJ	Gene regulation and genome maintenance
Zfp980	MGI:3712454	Exon 1-2	Exonic gain	chr4-157664318-DUP-150718	chr4-145256788-DUP-150718	PJ	Gene regulation and genome maintenance
Rex2	MGI:1328322	Intron 2	Intronic loss	chr4-162007711-DEL-19737	chr4-147115603-DEL-19737	129S1,AKR,BUB,DBA1J,MAMy,MRL,NOD,NZB,NZO,SJL	Gene regulation and genome maintenance
Tex47	MGI:1918170	Exon 3	Exonic loss	chr5-11240606-DEL-12033	chr5-7358131-DEL-12033	SPRET	Development and differentiation
Zfp804b	MGI:2685287	Intron 1	Intronic loss	chr5-11240606-DEL-12033	chr5-7358131-DEL-12033	SPRET	Gene regulation and genome maintenance
Speer1i	MGI:3645635	Intron 1	Intronic loss	chr5-15163962-DEL-14841	chr5-11015811-DEL-14841	MOLF,SPRET	Development and differentiation
Speer1g	MGI:3648905	Whole-gene	Whole-gene loss	chr5-15310439-DEL-54389	chr5-11162288-DEL-54389	AKR,MRL,SMJ,TH,SPRET	Development and differentiation
Speer1h	MGI:3644247	Whole-gene	Whole-gene loss	chr5-15739763-DEL-83749	chr5-11591594-DEL-83749	MRL	Development and differentiation
Lhfpl3	MGI:1925076	Intron 1	Intronic loss	chr5-27284041-DEL-11979	chr5-23125072-DEL-11979	SPRET	Neural signaling
Ppat	MGI:2387203	Intron 1	Intronic loss	chr5-81371006-DEL-10844	chr5-77078160-DEL-10844	SPRET	Metabolic processes
Tmprss11f	MGI:2442348	Intron 1	Intronic loss	chr5-91039332-DEL-11124	chr5-86741219-DEL-11124	CAST,SPRET	Structural and extracellular matrix remodeling
Ugt2b5	MGI:98900	Whole-gene	Whole-gene loss	chr5-91547013-DEL-40169	chr5-87248855-DEL-40169	TH	Metabolic processes
Ugt2b38	MGI:2140794	Exon 1-3	Exonic loss	chr5-91866147-DEL-10727	chr5-87567984-DEL-10727	SPRET	Metabolic processes
Pramel48	MGI:1261918	Exon 3-4	Exonic loss	chr5-101792297-DEL-37073	chr5-95630069-DEL-37073	129S1,C57L	Gene regulation and genome maintenance
Pramel57	MGI:3781464	Exon 1-2	Exonic loss	chr5-101792297-DEL-37073	chr5-95630069-DEL-37073	129S1,C57L	Gene regulation and genome maintenance
Gbp10	MGI:4359647	Exon 4-11	Exonic loss	chr5-111519126-DEL-51862	chr5-105330664-DEL-51862	CAST,SPRET	Immune and inflammation
Vmn2r13	MGI:3761379	Exon 2-3	Exonic loss	chr5-115510023-DEL-13658	chr5-109320508-DEL-13658	CAST	Vomeronasal receptor
Vmn2r15	MGI:3649165	Exon 6	Exonic loss	chr5-115587512-DEL-35590	chr5-109397997-DEL-35590	129S1,AKR,C57L,KK,MAMy,NOD,NOR,NZB,NZO,NZW,RF	Vomeronasal receptor
Auts2	MGI:1919847	Exon 4	Exonic loss	chr5-138247336-DEL-29865	chr5-132038301-DEL-29865	C3H	Gene regulation and genome maintenance
Pilrb1	MGI:2450532	Whole-gene	Whole-gene loss	chr5-144061631-DEL-15566	chr5-137845264-DEL-15566	AKR,KK,MRL,NZB,NZO,ILNJ2,LP,MAMy,NZW,SWR,BUB,RF,WSB	Immune and inflammation
Pilrb2	MGI:2450535	Whole-gene	Whole-gene loss	chr5-144074277-DEL-14662	chr5-137857910-DEL-14662	BUB,RF	Immune and inflammation
Smok3b	MGI:3615348	Exon 2-3	Exonic loss	chr5-144257031-DEL-15976	chr5-138040659-DEL-15976	MOLF	Signal transduction
Smok3c	MGI:3647925	Exon 1	Exonic loss	chr5-144257031-DEL-15976	chr5-138040659-DEL-15976	MOLF	Signal transduction
Mtus2	MGI:1915388	Intron 1	Intronic loss	chr5-154312608-DEL-20021	chr5-147946599-DEL-20021	AJ	Structural and extracellular matrix remodeling
Samd9l	MGI:1343184	Exon 1	Exonic loss	chr6-11633396-DEL-40497	chr6-3384116-DEL-40497	PJ,SEA	Immune and inflammation
Sdhaf3	MGI:1913288	Intron 1	Intronic loss	chr6-15258532-DEL-15668	chr6-7004603-DEL-15668	CAST,MOLF,PJ	Metabolic processes
Kcnd2	MGI:102663	Intron 1	Intronic gain	chr6-29692417-DUP-21323	chr6-21427075-DUP-21323	ILNJ2	Neural signaling
Cadps2	MGI:2443963	Intron 6	Intronic loss	chr6-31820931-DEL-10319	chr6-23554681-DEL-10319	CAST,SPRET	Neural signaling
Prss1	MGI:98839	Exon 1	Exonic loss	chr6-49712851-DEL-19419	chr6-41417046-DEL-19419	WSB	Structural and extracellular matrix remodeling
Prss3l	MGI:3641889	Whole-gene	Whole-gene loss	chr6-49712851-DEL-19419	chr6-41417046-DEL-19419	WSB	Structural and extracellular matrix remodeling
Sval3	MGI:3047714	Whole-gene	Whole-gene loss	chr6-50242217-DEL-37195	chr6-41946400-DEL-37195	SPRET	Others
Or2a56	MGI:3030278	Whole-gene	Whole-gene loss	chr6-51205490-DEL-56739	chr6-42909500-DEL-56739	CAST	Olfactory receptor
Cntnap2	MGI:1914047	Intron 20	Intronic loss	chr6-55415128-DEL-18477	chr6-47117762-DEL-18477	SPRET	Neural signaling
Alms1	MGI:1934606	Exon 17-23	Exonic loss	chr6-94372503-DEL-54764	chr6-85667601-DEL-54764	SWR	Metabolic processes
Nat8f7	MGI:3782661	Whole-gene	Whole-gene loss	chr6-94372503-DEL-54764	chr6-85667601-DEL-54764	SWR	Metabolic processes
Nat8f3	MGI:2136449	Whole-gene	Whole-gene loss	chr6-94433340-DEL-47402	chr6-85728439-DEL-47402	WSB	Metabolic processes
Vmn1r52	MGI:2148512	Whole-gene	Whole-gene loss	chr6-98866438-DEL-24237	chr6-90149098-DEL-24237	SPRET	Vomeronasal receptor
Grm7	MGI:1351344	Intron 1	Intronic loss	chr6-119396089-DEL-90325	chr6-110669592-DEL-90325	WSB	Neural signaling
Vmn2r22	MGI:3647952	Intron 5	Intronic loss	chr6-132345137-DEL-10900	chr6-123588326-DEL-10900	WSB,CE,PJ	Vomeronasal receptor
C1ra	MGI:1355313	Whole-gene	Whole-gene loss	chr6-133249818-DEL-57551	chr6-124492381-DEL-57551	TH	Immune and inflammation
C1rb	MGI:3779804	Exon 1-2; Exon 1-9	Exonic loss	chr6-133249818-DEL-57551; chr6-133300170-DEL-13198	chr6-124492381-DEL-57551; chr6-124542730-DEL-13198	TH; SPRET	Immune and inflammation
C1s1	MGI:1355312	Whole-gene	Whole-gene loss	chr6-133249818-DEL-57551	chr6-124492381-DEL-57551	TH	Immune and inflammation
Klrc1	MGI:1336161	Exon 7	Exonic loss	chr6-138391268-DEL-18503	chr6-129631227-DEL-18503	AJ,AKR,BALB,BUB,C3H,C57L,CAST,CBA,DBA1J,DBA2J,ILNJ2,MOLF,MRL,NZO,PL,RF,RH2,SEA,SPRET,C58J	Immune and inflammation
Klrc2	MGI:1336162	Exon 1-5	Exonic loss	chr6-138391268-DEL-18503	chr6-129631227-DEL-18503	AJ,AKR,BALB,BUB,C3H,C57L,CAST,CBA,DBA1J,DBA2J,ILNJ2,MOLF,MRL,NZO,PL,RF,RH2,SEA,SPRET,C58J	Immune and inflammation
Klra17	MGI:2180674	Intron 6	Intronic loss	chr6-138584561-DEL-16073	chr6-129824519-DEL-16073	AJ,AKR,BALB,BUB,C3H,C57L,DBA1J,DBA2J,ILNJ2,MOLF,MRL,NZO,PL,RH2,SEA,CAST,CBA,RF,SPRET	Immune and inflammation
Klra8	MGI:102968	Exon 1-4	Exonic loss	chr6-138861760-DEL-63579	chr6-130101711-DEL-63579	CAST,MOLF,NZO	Immune and inflammation
Klra9	MGI:1321153	Exon 5-7	Exonic loss	chr6-138861760-DEL-63579	chr6-130101711-DEL-63579	CAST,MOLF,NZO	Immune and inflammation
Klra10	MGI:1321093	Whole-gene	Whole-gene loss	chr6-139006286-DEL-25116	chr6-130245952-DEL-25116	AJ,AKR,BALB,BUB,C3H,C57L,CBA,DBA1J,DBA2J,ILNJ2,MRL,PL,RF,RH2,SEA	Immune and inflammation
Prb1a	MGI:2681872	Exon 3-4	Exonic loss	chr6-140852352-DEL-93021	chr6-132091866-DEL-93021	MOLF,NZO	Others
Pde3a	MGI:1860764	Intron 1	Intronic loss	chr6-150078395-DEL-10818	chr6-141301344-DEL-10818	SPRET	Signal transduction
St8sia1	MGI:106011	Intron 2	Intronic loss	chr6-151621878-DEL-10746	chr6-142842795-DEL-10746	BTBR,C57L,CAST,FVB,KK,MAMy,MOLF,NZB,SJL,SMJ,SPRET,SWR,WSB	Metabolic processes
Pira1	MGI:1195971	Exon 1-6	Exonic loss	chr7-15155124-DEL-20417	chr7-3719960-DEL-20417	MRL	Immune and inflammation
Pirb	MGI:894311	Exon 5-10	Exonic loss	chr7-15155124-DEL-20417	chr7-3719960-DEL-20417	MRL	Immune and inflammation
Pira13	MGI:3705216	Whole-gene	Whole-gene loss	chr7-15216160-DEL-54392	chr7-3780108-DEL-54392	NZB,WSB	Immune and inflammation
Pira12	MGI:3709645	Exon 7-10	Exonic loss	chr7-15281629-DEL-53072	chr7-3844696-DEL-53072	CE,NZO	Immune and inflammation
Pira2	MGI:1195970	Exon 1-7	Exonic loss	chr7-15281629-DEL-53072	chr7-3844696-DEL-53072	CE,NZO	Immune and inflammation
Ptprh	MGI:3026877	Exon 5	Exonic loss	chr7-16019250-DEL-15547	chr7-4582296-DEL-15547	MRL	Signal transduction
Vmn1r60	MGI:3645244	Whole-gene	Whole-gene loss	chr7-16960253-DEL-32396	chr7-5520178-DEL-32396	BUB,NZO,SWR,TH,WSB	Vomeronasal receptor
Vmn2r40	MGI:3757872	Exon 3-6	Exonic loss	chr7-20345360-DEL-24040	chr7-8904063-DEL-24040	MOLF	Vomeronasal receptor
Vmn2r55	MGI:3757950	Intron 1	Intronic loss	chr7-23872363-DEL-10296	chr7-12405990-DEL-10296	CAST,MOLF,SPRET	Vomeronasal receptor
Sult2a2	MGI:107550	Whole-gene	Whole-gene loss	chr7-24897485-DEL-98122	chr7-13430946-DEL-98122	SPRET	Metabolic processes
Sult2a4	MGI:3645854	Exon 5-6	Exonic loss	chr7-25092478-DEL-35297	chr7-13625874-DEL-35297	CAST,MOLF	Metabolic processes
Igsf23	MGI:1917330	Exon 2-6	Exonic loss	chr7-31424055-DEL-20150	chr7-19662411-DEL-20150	SPRET	Immune and inflammation
Cyp2b13	MGI:88599	Exon 1-4; Whole-gene	Exonic loss; Whole-gene loss	chr7-36742269-DEL-100304; chr7-36744541-DEL-212893	chr7-25682959-DEL-100304; chr7-25685231-DEL-212893	CAST; 129S1,BTBR,C57L	Metabolic processes
Zfp607a	MGI:3584526	Exon 3-6	Exonic loss	chr7-38621318-DEL-24890	chr7-27561165-DEL-24890	KK,NZO	Gene regulation and genome maintenance
Hamp2	MGI:2153530	Whole-gene	Whole-gene loss	chr7-41683518-DEL-20062	chr7-30621546-DEL-20062	CE,ILNJ2	Immune and inflammation
Scgb2b1	MGI:3782857	Whole-gene	Whole-gene loss	chr7-41951383-DEL-78671	chr7-30889235-DEL-78671	SPRET	Others
Vmn2r59	MGI:3643747	Exon 6	Exonic loss	chr7-54047217-DEL-14775	chr7-41676895-DEL-14775	SPRET	Vomeronasal receptor
Mrgpra2b	MGI:3033098	Intron 1	Intronic loss	chr7-59572297-DEL-13769	chr7-47116005-DEL-13769	ILNJ2,MOLF,NZW,PJ,SJL,C57L,FVB,NOD,NOR,SWR	Signal transduction
Mrgpra3	MGI:2684085	Exon 2	Exonic loss	chr7-59671279-DEL-29808	chr7-47214978-DEL-29808	FVB,SPRET	Signal transduction
Oca2	MGI:97454	Intron 23	Intronic loss	chr7-68564906-DEL-22232	chr7-56091157-DEL-22232	AKR	Metabolic processes
Agbl1	MGI:3646469	Intron 22	Intronic loss	chr7-89289731-DEL-16270	chr7-76619083-DEL-16270	ILNJ2,MAMy	Structural and extracellular matrix remodeling
Ntrk3	MGI:97385	Intron 11	Intronic loss	chr7-90755215-DEL-10480	chr7-78083756-DEL-10480	MOLF	Neural signaling
Or14a257	MGI:3030132	Whole-gene	Whole-gene loss	chr7-98801428-DEL-47023	chr7-86125090-DEL-47023	CAST	Olfactory receptor
Or14c45	MGI:3030131	Exon 1	Exonic loss	chr7-98801428-DEL-47023	chr7-86125090-DEL-47023	CAST	Olfactory receptor
Grm5	MGI:1351342	Intron 3; Intron 5	Intronic loss	chr7-100027521-DEL-13842; chr7-100314696-DEL-12413	chr7-87351178-DEL-13842; chr7-87638249-DEL-12413	SMJ; CAST,MOLF,SPRET	Neural signaling
Gab2	MGI:1333854	Intron 3	Intronic loss	chr7-109605313-DEL-15644	chr7-96921716-DEL-15644	SPRET	Signal transduction
Arap1	MGI:1916960	Exon 1	Exonic loss	chr7-113666601-DEL-23017	chr7-100977608-DEL-23017	ILNJ2	Signal transduction
Stard10	MGI:1860093	Exon 4-8	Exonic loss	chr7-113666601-DEL-23017	chr7-100977608-DEL-23017	ILNJ2	Metabolic processes
Art2b	MGI:107545	Whole-gene	Whole-gene loss	chr7-113894583-DEL-25342	chr7-101205302-DEL-25342	BTBR,C57L,KK,MAMy,NZW,WSB	Immune and inflammation
Or52m2	MGI:3030387	Exon 1-2	Exonic loss	chr7-114955758-DEL-15233	chr7-102266187-DEL-15233	MAMy	Olfactory receptor
Or51aa2	MGI:3030446	Whole-gene	Whole-gene loss	chr7-115865841-DEL-19321	chr7-103176248-DEL-19321	SMJ	Olfactory receptor
Or51q1	MGI:3030469	Exon 2	Exonic loss	chr7-116318339-DEL-24083	chr7-103628430-DEL-24083	SPRET	Olfactory receptor
Or51q1c	MGI:3030472	Exon 1	Exonic loss	chr7-116318339-DEL-24083	chr7-103628430-DEL-24083	SPRET	Olfactory receptor
Or56a3	MGI:3030513	Whole-gene	Whole-gene loss	chr7-117429627-DEL-35706	chr7-104729369-DEL-35706	MOLF	Olfactory receptor
Or56a41	MGI:3030514	Whole-gene	Whole-gene loss	chr7-117429627-DEL-35706; chr7-117435659-DEL-35745	chr7-104729369-DEL-35706; chr7-104735401-DEL-35745	MOLF; WSB	Olfactory receptor
Or56a3b	MGI:3030515	Exon 1-4	Exonic loss	chr7-117435659-DEL-35745	chr7-104735401-DEL-35745	WSB,MOLF	Olfactory receptor
Or2ag18	MGI:3030534	Whole-gene	Whole-gene loss	chr7-119131836-DEL-23677	chr7-106394021-DEL-23677	CE,SPRET	Olfactory receptor
Or2ag2b	MGI:3030535	Exon 1-4	Exonic loss	chr7-119131836-DEL-23677	chr7-106394021-DEL-23677	CE,SPRET	Olfactory receptor
Tead1	MGI:101876	Intron 2	Intronic loss	chr7-125131880-DEL-18679	chr7-112387750-DEL-18679	SJL	Development and differentiation
Fgfr2	MGI:95523	Intron 2	Intronic loss	chr7-142707256-DEL-10908	chr7-129945232-DEL-10908	CAST,MOLF,SPRET	Development and differentiation
Dmbt1	MGI:106210	Exon 14-20	Exonic gain	chr7-143432324-DUP-17128	chr7-130663556-DUP-17128	LP,PJ,SMJ	Immune and inflammation
D7Ertd443e	MGI:1196431	Exon 1-2	Exonic loss	chr7-146700281-DEL-17070	chr7-133929469-DEL-17070	CAST	Gene regulation and genome maintenance
Tubgcp2	MGI:1921487	Intron 5	Intronic loss	chr7-152370090-DEL-13015	chr7-139594633-DEL-13015	AKR,BUB,CAST,MOLF,PJ,SPRET	Structural and extracellular matrix remodeling
Tnfrsf23	MGI:1930269	Whole-gene	Whole-gene loss	chr7-155981379-DEL-36228	chr7-143204190-DEL-36228	C58J,LP,MAMy,PJ,SMJ	Immune and inflammation
Csmd1	MGI:2137383	Intron 7	Intronic loss	chr8-18221498-DEL-61742	chr8-16455670-DEL-61742	CE	Neural signaling
Potefam3a	MGI:3796981	Exon 1-3	Exonic loss	chr8-22228287-DEL-14851	chr8-20068236-DEL-14851	CAST	Gene regulation and genome maintenance
Defa31	MGI:102509	Exon 1	Exonic loss	chr8-24814432-DEL-10415	chr8-21671532-DEL-10415	SPRET	Immune and inflammation
Adam5	MGI:104730	Intron 16	Intronic loss	chr8-28386198-DEL-12928	chr8-25241217-DEL-12928	SPRET	Structural and extracellular matrix remodeling
Adam26a	MGI:105985	Exon 1	Exonic loss	chr8-47132882-DEL-48473	chr8-43976890-DEL-48473	NZB,NZO,NZW,WSB,CAST	Structural and extracellular matrix remodeling
Adam26b	MGI:3588304	Exon 2	Exonic loss	chr8-47132882-DEL-48473	chr8-43976890-DEL-48473	NZB,NZO,NZW,WSB,CAST	Structural and extracellular matrix remodeling
Adam34l	MGI:3647273	Whole-gene	Whole-gene loss	chr8-47229983-DEL-25464	chr8-44073991-DEL-25464	MOLF	Structural and extracellular matrix remodeling
Galntl6	MGI:1913581	Intron 4	Intronic loss	chr8-62048920-DEL-10429	chr8-58884942-DEL-10429	SPRET	Metabolic processes
Spock3	MGI:1920152	Intron 6	Intronic loss	chr8-66929862-DEL-17314	chr8-63762074-DEL-17314	AKR,BALB,C3H,C57L,CBA,DBA1J,DBA2J,MRL,PL,RF,SMJ	Structural and extracellular matrix remodeling
Or2z8	MGI:3030206	Whole-gene	Whole-gene loss	chr8-75784010-DEL-51151	chr8-72776526-DEL-51151	C58J	Olfactory receptor
Large1	MGI:1342270	Intron 6	Intronic loss	chr8-76658157-DEL-10491	chr8-73648900-DEL-10491	CAST	Structural and extracellular matrix remodeling
Gapdhrt2	MGI:3708786	Whole-gene	Whole-gene loss	chr8-79094065-DEL-117899	chr8-76083770-DEL-117899	RH2	Metabolic processes
Iqcm	MGI:1919081	Exon 1; Intron 11	Exonic loss; Intronic loss	chr8-79094065-DEL-117899; chr8-79527972-DEL-49976	chr8-76083770-DEL-117899; chr8-76517554-DEL-49976	RH2; DBA1J	Others
Ces2c	MGI:2385905	Exon 4-12	Exonic loss	chr8-108603389-DEL-38973	chr8-105576538-DEL-38973	KK	Metabolic processes
Trpc6	MGI:109523	Intron 10	Intronic loss	chr9-24538345-DEL-10996	chr9-8659861-DEL-10996	SPRET	Signal transduction
Amotl1	MGI:1922973	Exon 1-2	Exonic loss	chr9-30421927-DEL-19074	chr9-14540232-DEL-19074	NZO	Signal transduction
Or7g29	MGI:3030681	Whole-gene	Whole-gene loss	chr9-35163245-DEL-23248	chr9-19278893-DEL-23248	CAST	Olfactory receptor
Ntm	MGI:2446259	Intron 1	Intronic loss	chr9-45325477-DEL-12089	chr9-29435004-DEL-12089	WSB	Neural signaling
Or8b101	MGI:3030722	Exon 2	Exonic loss	chr9-53918786-DEL-34449	chr9-38020918-DEL-34449	KK,NZB,NZW,PJ,SEA	Olfactory receptor
Or8b40	MGI:3030723	Whole-gene	Whole-gene loss	chr9-53918786-DEL-34449	chr9-38020918-DEL-34449	KK,NZB,NZW,PJ,SEA	Olfactory receptor
Or8b41	MGI:3030724	Exon 1-2	Exonic loss	chr9-53918786-DEL-34449	chr9-38020918-DEL-34449	KK,NZB,NZW,PJ,SEA	Olfactory receptor
Or8c13	MGI:3030725	Whole-gene	Whole-gene loss	chr9-53988744-DEL-16040	chr9-38090876-DEL-16040	MAMy	Olfactory receptor
Or8g32	MGI:3030785	Whole-gene	Whole-gene loss	chr9-55191826-DEL-69000	chr9-39293147-DEL-69000	WSB	Olfactory receptor
Or8g33	MGI:3030786	Whole-gene	Whole-gene loss	chr9-55191826-DEL-69000	chr9-39293147-DEL-69000	WSB	Olfactory receptor
Aph1b	MGI:3522097	Exon 1-5	Exonic loss	chr9-82641138-DEL-37716	chr9-66691824-DEL-37716	MOLF	Signal transduction
Aph1c	MGI:1915568	Exon 6	Exonic loss	chr9-82641138-DEL-37716	chr9-66691824-DEL-37716	MOLF	Signal transduction
Filip1	MGI:1917848	Intron 1	Intronic loss	chr9-95780585-DEL-10504	chr9-79806815-DEL-10504	C58J,ILNJ2,LP,MAMy,MOLF,NZW,SMJ,SPRET	Development and differentiation
Fbxw28	MGI:3779847	Whole-gene	Whole-gene loss	chr9-125142831-DEL-55997	chr9-109149120-DEL-55997	CAST,SPRET	Gene regulation and genome maintenance
Utrn	MGI:104631	Intron 72	Intronic loss	chr10-18866988-DEL-10194	chr10-12261580-DEL-10194	BUB,CAST,ILNJ2,MOLF,PJ,SEA,SPRET,WSB	Structural and extracellular matrix remodeling
Raet1e	MGI:2675273	Intron 5	Intronic loss	chr10-28818281-DEL-17540	chr10-22203865-DEL-17540	MOLF	Immune and inflammation
Nkain2	MGI:1923447	Intron 1	Intronic loss	chr10-39021322-DEL-10405	chr10-32398597-DEL-10405	KK	Neural signaling
Dip2a	MGI:2385920	Exon 21-38	Exonic loss	chr10-82722289-DEL-56110	chr10-76065594-DEL-56110	DBA1J	Development and differentiation
Prmt2	MGI:1316652	Exon 1-2	Exonic loss	chr10-82722289-DEL-56110	chr10-76065594-DEL-56110	DBA1J	Gene regulation and genome maintenance
S100b	MGI:98217	Whole-gene	Whole-gene loss	chr10-82722289-DEL-56110	chr10-76065594-DEL-56110	DBA1J	Neural signaling
Krtap10-22	MGI:3781416	Exon 1	Exonic loss	chr10-84263762-DEL-11217	chr10-77606402-DEL-11217	MOLF,TH	Structural and extracellular matrix remodeling
Krtap10-26	MGI:3779678	Whole-gene	Whole-gene loss	chr10-84263762-DEL-11217	chr10-77606402-DEL-11217	MOLF,TH	Structural and extracellular matrix remodeling
Tspear	MGI:2671932	Intron 1	Intronic loss	chr10-84263762-DEL-11217	chr10-77606402-DEL-11217	MOLF,TH	Structural and extracellular matrix remodeling
Nopchap1	MGI:106381	Exon 4	Exonic loss	chr10-89880576-DEL-66074; chr10-89907496-DEL-15747	chr10-83219306-DEL-66074; chr10-83246226-DEL-15747	SPRET; CAST,MOLF	Gene regulation and genome maintenance
Anks1b	MGI:1924781	Intron 1	Intronic loss	chr10-96452687-DEL-15361	chr10-89785434-DEL-15361	BTBR,BUB,CAST,DBA1J,DBA2J,MOLF,SPRET	Neural signaling
Kcnc2	MGI:96668	Intron 2	Intronic loss	chr10-118871189-DEL-11332	chr10-112209150-DEL-11332	CAST	Neural signaling
Frs2	MGI:1100860	Intron 1	Intronic loss	chr10-123630300-DEL-12681	chr10-116964988-DEL-12681	MOLF,SMJ	Signal transduction
Cdc5lrt5	MGI:3643524	Whole-gene	Whole-gene loss	chr10-124825686-DEL-21699	chr10-118160140-DEL-21699	129S1,AKR,BTBR,C3H,C57L,C58J,CAST,CBA,CE,DBA1J,KK,MAMy,RF,TH,WSB	Gene regulation and genome maintenance
Cdc5lrt6	MGI:3647148	Whole-gene	Whole-gene loss	chr10-124825686-DEL-21699	chr10-118160140-DEL-21699	129S1,AKR,BTBR,C3H,C57L,C58J,CAST,CBA,CE,DBA1J,KK,MAMy,RF,TH,WSB	Gene regulation and genome maintenance
Cdc5lrt7	MGI:3647146	Whole-gene	Whole-gene loss	chr10-124825686-DEL-21699	chr10-118160140-DEL-21699	129S1,AKR,BTBR,C3H,C57L,C58J,CAST,CBA,CE,DBA1J,KK,MAMy,RF,TH,WSB	Gene regulation and genome maintenance
Cdc5lrt8	MGI:3647143	Whole-gene	Whole-gene loss	chr10-124825686-DEL-21699	chr10-118160140-DEL-21699	129S1,AKR,BTBR,C3H,C57L,C58J,CAST,CBA,CE,DBA1J,KK,MAMy,RF,TH,WSB	Gene regulation and genome maintenance
Or6c217	MGI:3030649	Exon 3	Exonic loss	chr10-136402111-DEL-11033	chr10-129726274-DEL-11033	SPRET	Olfactory receptor
Or10u3	MGI:3030081	Whole-gene	Whole-gene loss	chr10-136475230-DEL-17720	chr10-129799393-DEL-17720	CAST,KK,SMJ,SPRET	Olfactory receptor
Or10u4	MGI:3030653	Whole-gene	Whole-gene loss	chr10-136475230-DEL-17720	chr10-129799393-DEL-17720	CAST,KK,SMJ,SPRET	Olfactory receptor
Vstm2a	MGI:2384826	Intron 5	Intronic loss	chr11-27039109-DEL-15616	chr11-16330649-DEL-15616	SPRET	Metabolic processes
Ccdc85a	MGI:2445069	Exon 3	Exonic loss	chr11-39098202-DEL-59185	chr11-28375580-DEL-59185	PL	Structural and extracellular matrix remodeling
Acyp2	MGI:1922822	Exon 4	Exonic gain	chr11-41164096-DUP-20447	chr11-30440512-DUP-20447	SPRET	Metabolic processes
Sgcd	MGI:1346525	Intron 1	Intronic loss	chr11-58061642-DEL-15919	chr11-47310063-DEL-15919	CAST,MOLF,SPRET	Structural and extracellular matrix remodeling
Tgtp1	MGI:98734	Whole-gene	Whole-gene loss	chr11-59598098-DEL-71842	chr11-48845090-DEL-71842	AKR,B10D2,B10J,C58J,KK,NOR,RF,MOLF,NZB,NZW,SPRET,WSB	Immune and inflammation
Or2y17	MGI:3031224	Whole-gene	Whole-gene loss	chr11-59981573-DEL-45760	chr11-49228198-DEL-45760	CAST	Olfactory receptor
Or1ad1	MGI:3031211	Whole-gene	Whole-gene gain	chr11-61626441-DUP-10235	chr11-50872153-DUP-10235	MOLF,NZO	Olfactory receptor
Or1x2	MGI:1333750	Whole-gene	Whole-gene loss	chr11-61671003-DEL-21074	chr11-50916710-DEL-21074	DBA2J,PJ,SEA	Olfactory receptor
Nlrp1b	MGI:3582959	Exon 2-6	Exonic loss	chr11-81817572-DEL-29018	chr11-71057660-DEL-29018	KK,NZW	Immune and inflammation
Or1e34	MGI:3030228	Exon 4	Exonic loss	chr11-84508182-DEL-27357	chr11-73747226-DEL-27357	MOLF	Olfactory receptor
Or1a1	MGI:3030237	Whole-gene	Whole-gene loss	chr11-84799668-DEL-107302	chr11-74038716-DEL-107302	MOLF	Olfactory receptor
Or1a1b	MGI:1333770	Whole-gene	Whole-gene loss	chr11-84799668-DEL-107302	chr11-74038716-DEL-107302	MOLF	Olfactory receptor
Or3a1c	MGI:3030236	Whole-gene	Whole-gene loss	chr11-84799668-DEL-107302	chr11-74038716-DEL-107302	MOLF	Olfactory receptor
Slfn8	MGI:2672859	Whole-gene	Whole-gene loss	chr11-93656024-DEL-25591	chr11-82888220-DEL-25591	CE,KK,MOLF,SPRET	Immune and inflammation
Ppm1e	MGI:2444096	Intron 1	Intronic loss	chr11-97956242-DEL-11162	chr11-87185408-DEL-11162	SPRET	Signal transduction
Krtap4-13	MGI:1916714	Exon 1	Exonic loss	chr11-110500263-DEL-10938	chr11-99689607-DEL-10938	MOLF,WSB	Structural and extracellular matrix remodeling
Krtap4-20	MGI:3705237	Whole-gene	Whole-gene loss	chr11-110500263-DEL-10938	chr11-99689607-DEL-10938	MOLF,WSB	Structural and extracellular matrix remodeling
Krtap4-21	MGI:3709346	Exon 1	Exonic loss	chr11-110500263-DEL-10938	chr11-99689607-DEL-10938	MOLF,WSB	Structural and extracellular matrix remodeling
Cd300ld2	MGI:3649405	Whole-gene	Whole-gene loss	chr11-125715150-DEL-10721	chr11-114899112-DEL-10721	CAST,MOLF,SPRET	Immune and inflammation
Cd300ld3	MGI:2687214	Exon 2-4	Exonic loss	chr11-125722085-DEL-32794	chr11-114905670-DEL-32794	129S1,AJ,BALB,C3H,C57L,CAST,CBA,CE,FVB,KK,LP,MAMy,MOLF,MRL,NOR,NZO,NZW,PL,RF,SJL,TH	Immune and inflammation
Cd300ld4	MGI:3702658	Whole-gene	Whole-gene loss	chr11-125722085-DEL-32794	chr11-114905670-DEL-32794	129S1,AJ,BALB,C3H,C57L,CAST,CBA,CE,FVB,KK,LP,MAMy,MOLF,MRL,NOR,NZO,NZW,PL,RF,SJL,TH	Immune and inflammation
Cd300ld5	MGI:3702661	Whole-gene	Whole-gene loss	chr11-125722085-DEL-32794	chr11-114905670-DEL-32794	129S1,AJ,BALB,C3H,C57L,CAST,CBA,CE,FVB,KK,LP,MAMy,MOLF,MRL,NOR,NZO,NZW,PL,RF,SJL,TH	Immune and inflammation
St6galnac1	MGI:1341826	Exon 9	Exonic loss	chr11-127447075-DEL-26670	chr11-116629811-DEL-26670	AJ,C3H,C57L,CBA,DBA1J,DBA2J,MRL,TH,BALB,SEA	Metabolic processes
Adcy3	MGI:99675	Intron 2	Intronic loss	chr12-6082510-DEL-28121	chr12-4194672-DEL-28121	B10D2	Signal transduction
Slc7a15	MGI:3045351	Intron 1	Intronic loss	chr12-10530404-DEL-11726	chr12-8626972-DEL-11726	CAST,MOLF,SPRET	Metabolic processes
Hdac9	MGI:1931221	Intron 2	Intronic loss	chr12-36580742-DEL-16440	chr12-34654192-DEL-16440	CAST	Gene regulation and genome maintenance
Dgkb	MGI:2442474	Intron 16	Intronic loss	chr12-40180741-DEL-10264	chr12-38245649-DEL-10264	CAST,MOLF	Signal transduction
Zfp277	MGI:1890393	Intron 3	Intronic loss	chr12-42353420-DEL-10016	chr12-40417495-DEL-10016	SPRET	Gene regulation and genome maintenance
Immp2l	MGI:2135611	Intron 6	Intronic loss	chr12-43791645-DEL-65761	chr12-41849474-DEL-65761	PL	Metabolic processes
Fam177a	MGI:1920635	Whole-gene	Whole-gene loss	chr12-57094073-DEL-75068	chr12-55136863-DEL-75068	129S1,AJ,BALB,C3H,CBA,DBA1J,DBA2J,ILNJ2,MAMy,MRL,NOD,NOR,NZB,PJ,RF,SEA	Others
Srp54a	MGI:1346087	Exon 2-16	Exonic loss	chr12-57094073-DEL-75068	chr12-55136863-DEL-75068	129S1,AJ,BALB,C3H,CBA,DBA1J,DBA2J,ILNJ2,MAMy,MRL,NOD,NOR,NZB,PJ,RF,SEA	Gene regulation and genome maintenance
Srp54b	MGI:3714357	Exon 1-2	Exonic loss	chr12-57094073-DEL-75068	chr12-55136863-DEL-75068	129S1,AJ,BALB,C3H,CBA,DBA1J,DBA2J,ILNJ2,MAMy,MRL,NOD,NOR,NZB,PJ,RF,SEA	Gene regulation and genome maintenance
Slc25a21	MGI:2445059	Intron 1	Intronic gain	chr12-59050641-DUP-11440	chr12-57092091-DUP-11440	ILNJ2	Metabolic processes
Dcaf5	MGI:2444785	Intron 1	Intronic loss	chr12-82443548-DEL-11442	chr12-80461383-DEL-11442	CAST	Gene regulation and genome maintenance
Eif1ad12	MGI:3647569	Whole-gene	Whole-gene loss	chr12-89504790-DEL-11277	chr12-87531925-DEL-11277	CAST	Gene regulation and genome maintenance
Nrxn3	MGI:1096389	Intron 13	Intronic loss	chr12-91599540-DEL-101673	chr12-89575300-DEL-101673	BALB	Neural signaling
Tshr	MGI:98849	Intron 2	Intronic loss	chr12-93436254-DEL-10789; chr12-93438970-DEL-17390; chr12-93460290-DEL-15436	chr12-91409317-DEL-10789; chr12-91412033-DEL-17390; chr12-91433354-DEL-15436	BUB,CE,PJ,SEA; 129S1,AJ,BTBR,C3H,C57L,CAST,CBA,DBA1J,DBA2J,FVB,MOLF,NZB,NZO,RF,SJL,SMJ,SPRET,SWR; SPRET	Signal transduction
Ifi27l2b	MGI:1916390	Exon 1-4	Exonic loss	chr12-105452031-DEL-19986	chr12-103419089-DEL-19986	CAST,MOLF,NZO,PJ,SEA	Immune and inflammation
Serpina1b	MGI:891970	Exon 2	Exonic loss	chr12-105741385-DEL-89902	chr12-103708423-DEL-89902	MOLF	Structural and extracellular matrix remodeling
Serpina1d	MGI:891968	Whole-gene	Whole-gene loss	chr12-105741385-DEL-89902	chr12-103708423-DEL-89902	MOLF	Structural and extracellular matrix remodeling
Serpina1a	MGI:891971	Whole-gene	Whole-gene loss	chr12-105837580-DEL-31957	chr12-103804616-DEL-31957	WSB	Structural and extracellular matrix remodeling
Serpina1e	MGI:891967	Whole-gene	Whole-gene loss	chr12-105906069-DEL-51900	chr12-103873100-DEL-51900	CE,WSB	Structural and extracellular matrix remodeling
Tcl1b5	MGI:1351635	Exon 1	Exonic loss	chr12-107168550-DEL-15134	chr12-105134501-DEL-15134	CE	Immune and inflammation
Calm5	MGI:3511177	Whole-gene	Whole-gene gain	chr13-12139285-DUP-15994	chr13-3889663-DUP-15994	C57L,KK,LP,MOLF,NZB,NZO,NZW	Signal transduction
Akr1c14	MGI:2145458	Intron 6	Intronic loss	chr13-12365171-DEL-10538	chr13-4115503-DEL-10538	129S1,AJ,BALB,BTBR,C57L,CAST,FVB,ILNJ2,KK,LP,MOLF,NZB,NZO,NZW,RH2,SJL,SPRET,SWR,TH	Metabolic processes
Dip2c	MGI:1920179	Intron 3	Intronic loss	chr13-17815763-DEL-16294	chr13-9562803-DEL-16294	ILNJ2,PJ,SEA,SMJ	Development and differentiation
Sugct	MGI:1923221	Intron 9	Intronic loss	chr13-26084227-DEL-16369	chr13-17567213-DEL-16369	SPRET	Metabolic processes
Aoah	MGI:1350928	Intron 4	Intronic loss	chr13-29569384-DEL-15131	chr13-21051853-DEL-15131	CAST,LP,MOLF,PJ,SEA,SPRET	Immune and inflammation
Vmn1r207	MGI:3650396	Exon 1-3	Exonic loss	chr13-31425766-DEL-79956	chr13-22907427-DEL-79956	FVB	Vomeronasal receptor
Vmn1r208	MGI:2159668	Whole-gene	Whole-gene loss	chr13-31425766-DEL-79956	chr13-22907427-DEL-79956	FVB	Vomeronasal receptor
Vmn1r209	MGI:3650395	Exon 3	Exonic loss	chr13-31425766-DEL-79956	chr13-22907427-DEL-79956	FVB	Vomeronasal receptor
Serpinb9f	MGI:894671	Whole-gene	Whole-gene loss	chr13-42009953-DEL-81921	chr13-33483094-DEL-81921	NZW	Structural and extracellular matrix remodeling
Serpinb9h	MGI:3709608	Whole-gene	Whole-gene loss	chr13-42105811-DEL-84119	chr13-33578948-DEL-84119	MOLF,NZW,SPRET	Structural and extracellular matrix remodeling
Hk3	MGI:2670962	Exon 3-15	Exonic loss	chr13-63699821-DEL-10876	chr13-55155637-DEL-10876	MOLF	Metabolic processes
Spock1	MGI:105371	Intron 2	Intronic loss	chr13-66438813-DEL-17438	chr13-57889926-DEL-17438	SWR	Structural and extracellular matrix remodeling
Zfp429	MGI:1920057	Whole-gene	Whole-gene loss	chr13-76079418-DEL-24012	chr13-67524154-DEL-24012	129S1,AKR,MRL,NZW,PL,RF,WSB	Gene regulation and genome maintenance
Zfp738	MGI:3040706	Whole-gene	Whole-gene loss	chr13-76358473-DEL-40267	chr13-67803213-DEL-40267	WSB	Gene regulation and genome maintenance
Mctp1	MGI:1926021	Intron 1	Intronic loss	chr13-85201893-DEL-11303	chr13-76642026-DEL-11303	BUB,CAST,ILNJ2,NOD,NOR,SPRET,SWR,WSB	Neural signaling
Arb2a	MGI:1915925	Intron 4	Intronic loss	chr13-86504684-DEL-11331	chr13-77943106-DEL-11331	AKR,BUB,C3H,CBA,CE,DBA1J,DBA2J,NOD,NOR,SMJ,SWR,TH	Gene regulation and genome maintenance
Naip5	MGI:1298220	Exon 1-9	Exonic loss	chr13-108936312-DEL-77301	chr13-100359726-DEL-77301	RH2	Immune and inflammation
Naip6	MGI:1298222	Exon 9-14	Exonic loss	chr13-108936312-DEL-77301	chr13-100359726-DEL-77301	RH2	Immune and inflammation
Naip1	MGI:1298223	Exon 11-15	Exonic loss	chr13-109062230-DEL-74109	chr13-100485632-DEL-74109	BTBR	Immune and inflammation
Fhit	MGI:1277947	Intron 7	Intronic loss	chr14-15768563-DEL-13410	chr14-12684679-DEL-13410	NZB,NZO,WSB	Gene regulation and genome maintenance
Lrmda	MGI:1923883	Intron 2	Intronic loss	chr14-25615176-DEL-73860	chr14-22494653-DEL-73860	PJ	Development and differentiation
Nrg3	MGI:1097165	Intron 1	Intronic loss	chr14-42050714-DEL-155214	chr14-38781300-DEL-155214	LP	Neural signaling
Ear10	MGI:1890464	Whole-gene	Whole-gene loss	chr14-47275345-DEL-42058	chr14-44120136-DEL-42058	WSB	Immune and inflammation
Pnp	MGI:97365	Exon 6	Exonic loss	chr14-54353538-DEL-13262	chr14-51190703-DEL-13262	SPRET,AJ,AKR,DBA2J,NOD	Metabolic processes
Pnp2	MGI:3712328	Whole-gene	Whole-gene loss	chr14-54353538-DEL-13262	chr14-51190703-DEL-13262	SPRET,AJ,AKR,DBA2J,NOD	Metabolic processes
Phf11a	MGI:1918441	Whole-gene	Whole-gene loss	chr14-62643034-DEL-109977	chr14-59476431-DEL-109977	SPRET	Gene regulation and genome maintenance
Phf11b	MGI:3645789	Whole-gene	Whole-gene loss	chr14-62643034-DEL-109977	chr14-59476431-DEL-109977	SPRET	Gene regulation and genome maintenance
Phf11d	MGI:1277133	Exon 11	Exonic loss	chr14-62643034-DEL-109977	chr14-59476431-DEL-109977	SPRET	Gene regulation and genome maintenance
Klhl1	MGI:2136335	Intron 7	Intronic loss	chr14-99610441-DEL-14903	chr14-96418451-DEL-14903	BUB,NOD	Neural signaling
Itgbl1	MGI:2443439	Intron 2	Intronic loss	chr14-127171558-DEL-18898	chr14-123959241-DEL-18898	LP,MOLF,RF,SPRET,CAST,NZB,NZO,WSB	Structural and extracellular matrix remodeling
C6	MGI:88233	Intron 8	Intronic loss	chr15-17487717-DEL-14197	chr15-4793488-DEL-14197	SPRET	Immune and inflammation
Ugt3a2	MGI:2146055	Exon 4-7	Exonic loss	chr15-21992043-DEL-24889	chr15-9293242-DEL-24889	CAST,LP,SJL	Metabolic processes
Cdh12	MGI:109503	Intron 4	Intronic loss	chr15-34167228-DEL-10954	chr15-21443693-DEL-10954	MOLF,SPRET	Structural and extracellular matrix remodeling
Stk3	MGI:1928487	Intron 6	Intronic loss	chr15-47758040-DEL-13879	chr15-35028339-DEL-13879	SPRET	Signal transduction
Slc22a22	MGI:2446114	Intron 2	Intronic loss	chr15-70022454-DEL-15124	chr15-57275392-DEL-15124	SPRET,AKR,BTBR,CAST,ILNJ2,MOLF,NZO	Metabolic processes
Fam135b	MGI:1917613	Intron 1	Intronic loss	chr15-84286832-DEL-13402	chr15-71521194-DEL-13402	CAST,MOLF,SPRET	Others
Trappc9	MGI:1923760	Intron 8	Intronic loss	chr15-85605976-DEL-17150	chr15-72835582-DEL-17150	CAST	Signal transduction
Ly6a	MGI:107527	Exon 4	Exonic loss	chr15-87622980-DEL-15337	chr15-74851756-DEL-15337	SPRET	Immune and inflammation
Ly6i	MGI:1888480	Exon 1-3	Exonic loss	chr15-87622980-DEL-15337	chr15-74851756-DEL-15337	SPRET	Immune and inflammation
Eppk1	MGI:2386306	Exon 3	Exonic loss	chr15-88751147-DEL-10815	chr15-75974398-DEL-10815	SJL	Structural and extracellular matrix remodeling
Apol10b	MGI:3043522	Whole-gene	Whole-gene loss	chr15-90238710-DEL-22526	chr15-77464039-DEL-22526	MAMy,MOLF	Metabolic processes
Muc19	MGI:2676278	Exon 33	Exonic loss	chr15-104581233-DEL-16137	chr15-91790786-DEL-16137	AJ,SMJ	Structural and extracellular matrix remodeling
Tmt1a	MGI:1916523	Exon 2	Exonic loss	chr15-113028863-DEL-19332	chr15-100226495-DEL-19332	BUB,MAMy,SWR	Metabolic processes
Tmt1a3	MGI:3710670	Whole-gene	Whole-gene loss	chr15-113028863-DEL-19332	chr15-100226495-DEL-19332	BUB,MAMy,SWR	Metabolic processes
Or1f19	MGI:3032605	Whole-gene	Whole-gene loss	chr16-10323057-DEL-341465	chr16-3164054-DEL-341465	AJ,CE	Olfactory receptor
Rbfox1	MGI:1926224	Intron 3	Intronic loss	chr16-13219230-DEL-10484	chr16-6057810-DEL-10484	WSB	Gene regulation and genome maintenance
Prkdc	MGI:104779	Intron 51	Intronic loss	chr16-22731439-DEL-10581	chr16-15559162-DEL-10581	CAST,MOLF,SPRET	Gene regulation and genome maintenance
Or2aj4	MGI:3030003	Exon 1	Exonic loss	chr16-26562541-DEL-39884	chr16-19389106-DEL-39884	MOLF	Olfactory receptor
Or2aj5	MGI:3030004	Whole-gene	Whole-gene loss	chr16-26562541-DEL-39884	chr16-19389106-DEL-39884	MOLF	Olfactory receptor
Or5ac17	MGI:3030033	Whole-gene	Whole-gene loss	chr16-66226134-DEL-53193	chr16-59031410-DEL-53193	SPRET	Olfactory receptor
Epha6	MGI:108034	Intron 11; Intron 2	Intronic loss	chr16-66914522-DEL-13090; chr16-67459165-DEL-10511	chr16-59712271-DEL-13090; chr16-60256886-DEL-10511	CE,ILNJ2,MOLF,NZB,NZO,NZW,PL,SPRET; CAST,MOLF,SPRET	Development and differentiation
Htr1f	MGI:99842	Intron 2	Intronic loss	chr16-72002197-DEL-11535	chr16-64796034-DEL-11535	SPRET	Neural signaling
Cbr1b	MGI:3646098	Whole-gene	Whole-gene loss	chr16-100655742-DEL-18399	chr16-93420106-DEL-18399	TH	Metabolic processes
Pde10a	MGI:1345143	Exon 5-7	Exonic loss	chr17-29672513-DEL-14497	chr17-9148469-DEL-14497	SPRET	Signal transduction
Dynlt2a2	MGI:3809205	Exon 2-4	Exonic loss	chr17-36019113-DEL-31372	chr17-15194709-DEL-31372	C58J	Structural and extracellular matrix remodeling
Dynlt2a3	MGI:3781595	Exon 1	Exonic loss	chr17-36019113-DEL-31372	chr17-15194709-DEL-31372	C58J	Structural and extracellular matrix remodeling
Ermardl2	MGI:3583895	Whole-gene	Whole-gene loss	chr17-36019113-DEL-31372	chr17-15194709-DEL-31372	C58J	Gene regulation and genome maintenance
Zfp960	MGI:3052731	Whole-gene	Whole-gene loss	chr17-38023388-DEL-116102	chr17-17199221-DEL-116102	SJL	Gene regulation and genome maintenance
Zfp97	MGI:105921	Whole-gene	Whole-gene loss	chr17-38141307-DEL-56488	chr17-17317140-DEL-56488	SJL,BUB,C3H,CBA,MRL,PJ,SMJ,TH	Gene regulation and genome maintenance
Vmn2r100	MGI:3648026	Exon 2-5	Exonic loss	chr17-40558322-DEL-16430	chr17-19734119-DEL-16430	SPRET	Vomeronasal receptor
Vmn2r106	MGI:3647787	Exon 2-6	Exonic loss	chr17-41313910-DEL-13739	chr17-20486579-DEL-13739	SPRET	Vomeronasal receptor
Vmn2r113	MGI:3648972	Exon 1-4	Exonic loss	chr17-43983601-DEL-11269	chr17-23156158-DEL-11269	MOLF,CAST	Vomeronasal receptor
Or10h1b	MGI:1333751	Whole-gene	Whole-gene loss	chr17-54228355-DEL-25596	chr17-33376918-DEL-25596	AJ,AKR,C3H,CBA,CE,MRL,PJ,RF,SJL,WSB	Olfactory receptor
Or10h1	MGI:3030073	Exon 1	Exonic loss	chr17-54245053-DEL-22645	chr17-33393615-DEL-22645	AJ,AKR,C3H,CBA,CE,MRL,PJ,RF,SJL,WSB	Olfactory receptor
Btnl6	MGI:1932038	Whole-gene	Whole-gene loss	chr17-55552282-DEL-47611	chr17-34700508-DEL-47611	NZO,NZW,PL	Immune and inflammation
H2-Q6	MGI:95935	Whole-gene	Whole-gene loss	chr17-56483190-DEL-88484	chr17-35630453-DEL-88484	AKR,C3H,C58J,CBA,CE,MAMy,MRL,PJ,RF	Immune and inflammation
H2-Q7	MGI:95936	Whole-gene	Whole-gene loss	chr17-56483190-DEL-88484	chr17-35630453-DEL-88484	AKR,C3H,C58J,CBA,CE,MAMy,MRL,PJ,RF	Immune and inflammation
H2-M1	MGI:95913	Whole-gene	Whole-gene loss	chr17-57770452-DEL-29984	chr17-36965964-DEL-29984	AKR,C3H,CBA,CE,MAMy,MRL,RF,SPRET	Immune and inflammation
Or2j3	MGI:2177520	Whole-gene	Whole-gene loss	chr17-59419541-DEL-73176	chr17-38614972-DEL-73176	FVB,TH	Olfactory receptor
Or2n1d	MGI:2177519	Whole-gene	Whole-gene loss	chr17-59419541-DEL-73176	chr17-38614972-DEL-73176	FVB,TH	Olfactory receptor
Esp5	MGI:5522708	Exon 2	Exonic loss	chr17-61693992-DEL-10854	chr17-40889324-DEL-10854	MOLF	Others
Adgre1	MGI:106912	Intron 12	Intronic loss	chr17-78549689-DEL-10020	chr17-57732033-DEL-10020	MOLF,CAST,SPRET	Immune and inflammation
Cntnap5c	MGI:3646013	Intron 13	Intronic loss	chr17-79336561-DEL-11280	chr17-58518858-DEL-11280	SPRET	Neural signaling
Fbxl17	MGI:1354704	Intron 6	Intronic loss	chr17-84366801-DEL-30563	chr17-63547711-DEL-30563	BUB	Gene regulation and genome maintenance
Tmem232	MGI:2685786	Intron 6	Intronic loss	chr17-86584534-DEL-18206	chr17-65764014-DEL-18206	CAST,LP,MOLF,SPRET	Immune and inflammation
Rit2	MGI:108054	Intron 4	Intronic loss	chr18-33504246-DEL-11059	chr18-31165326-DEL-11059	CAST	Neural signaling
Camk4	MGI:88258	Intron 1	Intronic loss	chr18-35514098-DEL-10239	chr18-33173638-DEL-10239	MOLF,SPRET	Signal transduction
Pcdha4b	MGI:5610241	Intron 1	Intronic loss	chr18-39721239-DEL-12740	chr18-37377893-DEL-12740	CAST	Neural signaling
Sh3rf2	MGI:2444628	Intron 1	Intronic loss	chr18-44556271-DEL-10972	chr18-42210336-DEL-10972	WSB	Gene regulation and genome maintenance
Marchf3	MGI:2443667	Intron 1	Intronic loss	chr18-59395578-DEL-19441	chr18-57037698-DEL-19441	CE	Gene regulation and genome maintenance
Dcc	MGI:94869	Intron 7	Intronic loss	chr18-74134602-DEL-10556	chr18-71763494-DEL-10556	AKR,CAST,CE,ILNJ2,LP,MOLF,RF,SPRET,WSB	Development and differentiation
Dok6	MGI:3639495	Intron 1	Intronic loss	chr18-92087013-DEL-10858	chr18-89681947-DEL-10858	SPRET	Signal transduction
Slc22a27	MGI:3042283	Intron 1	Intronic loss	chr19-13865878-DEL-22744	chr19-7912153-DEL-22744	MOLF	Metabolic processes
Scgb2a2	MGI:3780828	Whole-gene	Whole-gene loss	chr19-15728387-DEL-56036	chr19-9774507-DEL-56036	KK	Others
Ms4a4b	MGI:1913083	Exon 1-4	Exonic loss	chr19-17352465-DEL-40160	chr19-11396364-DEL-40160	WSB	Immune and inflammation
Ms4a4c	MGI:1927656	Exon 5-7	Exonic loss	chr19-17352465-DEL-40160	chr19-11396364-DEL-40160	WSB	Immune and inflammation
Or4d10b	MGI:3031258	Whole-gene	Whole-gene loss	chr19-17993026-DEL-14935	chr19-12033186-DEL-14935	MOLF	Olfactory receptor
Or5an9	MGI:3031265	Whole-gene	Whole-gene loss	chr19-18112944-DEL-62890	chr19-12153104-DEL-62890	AJ,BALB,CE,MAMy,NOD,NOR,PL,RH2,SEA,SMJ	Olfactory receptor
Or5bb10	MGI:3031266	Whole-gene	Whole-gene loss	chr19-18112944-DEL-62890	chr19-12153104-DEL-62890	AJ,BALB,CE,MAMy,NOD,NOR,PL,RH2,SEA,SMJ	Olfactory receptor
Lipo2	MGI:3644466	Exon 1-5	Exonic loss	chr19-39941196-DEL-16627	chr19-33715955-DEL-16627	FVB	Metabolic processes
Lipo3	MGI:2147592	Intron 1	Intronic loss	chr19-39941196-DEL-16627	chr19-33715955-DEL-16627	FVB	Metabolic processes
Cyp2c66	MGI:1917138	Exon 2-7	Exonic loss	chr19-45385154-DEL-59815	chr19-39111499-DEL-59815	CAST	Metabolic processes
Slk	MGI:103241	Intron 1	Intronic loss	chr19-53890460-DEL-11291	chr19-47578820-DEL-11291	AKR	Signal transduction
